# Separation-of-function mutants reveal the NF-κB-independent involvement of IκBα in the regulation of stem cell and oncogenic programs

**DOI:** 10.1101/2023.06.21.545928

**Authors:** Daniel Álvarez-Villanueva, Luis Galán-Palma, Joan Bertran, Martin Floor, Laura Solé, Teresa Lobo-Jarne, María Maqueda, Rajani Rajbhandari, Laura Marruecos, Jordi Villà-Freixa, Markus Bredel, Anna Bigas, Lluís Espinosa

## Abstract

We previously demonstrated that the NF-κB inhibitor IκBα binds the chromatin together with PRC2 to regulate a subset of developmental- and stem cell-related genes. This alternative function has been elusive in both physiological and disease conditions because of the predominant role of IκBα as a negative regulator of NF-κB.

We here uniquely characterize specific residues of IκBα that allow the generation of separation-of-function (SOF) mutants that are defective for either NF-κB-related (SOF^ΔNF-κB^) or chromatin-related (SOF^ΔH2A,H4^) activities. Expression of IκBα SOF^ΔNF-κB^, but not SOF^ΔH2A/H4^, is sufficient to negatively regulate a specific stemness program in intestinal cells, thus rescuing the differentiation blockage imposed by IκBα deficiency. In contrast, full IκBα activity is required for regulating clonogenic/tumor-initiating activity of colorectal cancer cells.

Our data indicate that SOF mutants represent an exclusive tool for studying IκBα functions in physiology and disease, and identified IκBα as a robust prognosis biomarker for human cancer.

## Supplemental Table 2 for "Separation-of-function mutants reveal the NF-κB-independent involvement of IκBα in the regulation of stem cell and oncogenic programs"

### Sheet: DEA_108_D_vs_CT padj<0.01
baseMean	log2FoldChange	lfcSE	stat	pvalue	padj	Shrunken_lFC	Shrunken_lFCSE	ENSEMBL	SYMBOL	ENTREZID			COMMON STEM GENES
210.952	-1.12668	0.154756	-7.28034	3.32979e-13	4.10952e-11	-1.08148	0.157768	ENSG00000275395	FCGBP	8857			HMGCS2
174.899	-1.04624	0.184436	-5.67265	1.40608e-08	7.82122e-07	-0.977953	0.190742	ENSG00000107954	NEURL1	9148			MYC
113.513	-1.03543	0.274904	-3.76651	0.000165547	0.00276254	-0.871415	0.301698	ENSG00000238133	MAP3K20-AS1	339751			ADRA2A
90.8958	-0.962039	0.274637	-3.50294	0.000460145	0.00644421	-0.776143	0.310335	ENSG00000183091	NEB	4703			SLC12A2
6356.04	-0.940328	0.0372238	-25.2615	8.47112e-141	5.01829e-137	-0.937444	0.0372809	ENSG00000134240	HMGCS2	3158			AGR3
445.802	-0.920734	0.116346	-7.91375	2.49755e-15	3.79372e-13	-0.890342	0.118162	ENSG00000007952	NOX1	27035			PROM1
137.743	-0.90887	0.191967	-4.73451	2.19586e-06	6.91928e-05	-0.823834	0.202064	ENSG00000172238	ATOH1	474			CD44
128.881	-0.876697	0.231329	-3.78982	0.000150757	0.00255605	-0.735654	0.253948	ENSG00000128011	LRFN1	57622			PPP1R1B
13857.3	-0.860621	0.0423131	-20.3394	5.7689e-92	9.76428e-89	-0.85652	0.0424087	ENSG00000151632	AKR1C2	1646			CDCA7
1665.23	-0.852483	0.0725313	-11.7533	6.79081e-32	3.09452e-29	-0.840872	0.0730151	ENSG00000150594	ADRA2A	150			UNG
323.3	-0.837767	0.131733	-6.35958	2.02307e-10	1.60868e-08	-0.796217	0.135039	ENSG00000143333	RGS16	6004			TBC1D4
245.067	-0.824533	0.157961	-5.21984	1.79082e-07	7.60487e-06	-0.762201	0.164258	ENSG00000197168	NEK5	341676			HK2
145.701	-0.821018	0.235746	-3.48264	0.000496493	0.0068073	-0.660182	0.266085	ENSG00000137033	IL33	90865			EHF
385.538	-0.805747	0.113633	-7.0908	1.33341e-12	1.51906e-10	-0.773393	0.115903	ENSG00000105388	CEACAM5	1048			ACSS1
1092.61	-0.805036	0.0747131	-10.775	4.51624e-27	1.52881e-24	-0.791246	0.0753149	ENSG00000159713	TPPP3	51673			IFFO2
165.035	-0.79861	0.208535	-3.82961	0.000128345	0.00226622	-0.675493	0.22776	ENSG00000163739	CXCL1	2919			PAICS
341.425	-0.797255	0.147882	-5.39116	7.00053e-08	3.35799e-06	-0.739965	0.153249	ENSG00000169429	CXCL8	3576			SGK1
2953.26	-0.78625	0.220372	-3.56782	0.000359957	0.00533764	-0.645197	0.248774	ENSG00000215182	MUC5AC	4586			PLA2G4A
760.343	-0.775709	0.083097	-9.33497	1.01015e-20	2.39366e-18	-0.758056	0.0840071	ENSG00000259974	LINC00261	140828			IRS1
2785.14	-0.769723	0.057989	-13.2736	3.29395e-40	2.43917e-37	-0.760884	0.0583058	ENSG00000173546	CSPG4	1464			MTUS1
22338.4	-0.756324	0.0356331	-21.2253	5.57616e-100	1.10111e-96	-0.753684	0.0356922	ENSG00000198074	AKR1B10	57016			DKC1
1570.12	-0.737867	0.0676143	-10.9129	1.00026e-27	3.59123e-25	-0.725686	0.0681396	ENSG00000196167	COLCA1	399948			FGFR4
183.013	-0.725378	0.174188	-4.16433	3.12265e-05	0.000690246	-0.63429	0.186679	ENSG00000225329	LHFPL3-AS2	723809			MCM3
2222.73	-0.719776	0.0534508	-13.4661	2.47534e-41	1.95519e-38	-0.710487	0.0537417	ENSG00000104537	ANXA13	312			MCM7
11092.9	-0.717751	0.0315604	-22.7421	1.71693e-114	4.06844e-111	-0.715268	0.0316301	ENSG00000134193	REG4	83998			PCK2
271.05	-0.717089	0.136497	-5.2535	1.49234e-07	6.52445e-06	-0.66328	0.141815	ENSG00000155792	DEPTOR	64798			STK39
127.894	-0.717081	0.202862	-3.53481	0.000408065	0.00588886	-0.582945	0.227527	ENSG00000186710	CFAP73	387885			MCM6
550.165	-0.693021	0.0975088	-7.10727	1.18362e-12	1.36151e-10	-0.665333	0.0993758	ENSG00000144668	ITGA9	3680			HMGA1
2091.78	-0.679156	0.0607851	-11.1731	5.52462e-29	2.25709e-26	-0.668231	0.0612218	ENSG00000131620	ANO1	55107			EPHB3
427.633	-0.677486	0.120465	-5.62392	1.86672e-08	1.0099e-06	-0.635323	0.124424	ENSG00000261713	SSTR5-AS1	146336			APEX1
312.958	-0.662167	0.114131	-5.80182	6.56007e-09	3.82875e-07	-0.621839	0.11763	ENSG00000101842	VSIG1	340547			SOX4
296.683	-0.661952	0.137441	-4.81628	1.46261e-06	5.03751e-05	-0.602935	0.143877	ENSG00000122035	RASL11A	387496			CDC42EP1
490.29	-0.650269	0.104268	-6.23654	4.47362e-10	3.44178e-08	-0.616898	0.106952	ENSG00000233041	PHGR1	644844			NHP2
376.703	-0.63982	0.116938	-5.47144	4.46389e-08	2.25056e-06	-0.599072	0.120959	ENSG00000104267	CA2	760			ACSM3
1942.42	-0.636708	0.0580357	-10.971	5.26993e-28	1.95119e-25	-0.622811	0.0584684	ENSG00000168286	THAP11	57215			ATXN10
15719.9	-0.612739	0.0333797	-18.3566	2.92239e-75	3.84717e-72	-0.609169	0.0334678	ENSG00000165376	CLDN2	9075			MCM4
774.257	-0.604052	0.0916309	-6.59224	4.33245e-11	3.85947e-09	-0.575907	0.093647	ENSG00000171368	TPPP	11076			CDK4
2250.44	-0.602004	0.0575335	-10.4635	1.27028e-25	4.06763e-23	-0.589835	0.0580052	ENSG00000121966	CXCR4	7852			ZNRF3
654.802	-0.599222	0.0918324	-6.52517	6.79245e-11	5.78971e-09	-0.570935	0.0938992	ENSG00000131910	NR0B2	8431			RRP1B
227.643	-0.597302	0.155556	-3.83978	0.000123145	0.00219719	-0.512656	0.168579	ENSG00000100079	LGALS2	3957			IMPDH2
1406.52	-0.594172	0.0628126	-9.45943	3.09637e-21	7.80549e-19	-0.581942	0.063436	ENSG00000123095	BHLHE41	79365			RNF43
462.666	-0.588902	0.127228	-4.62871	3.67955e-06	0.000108446	-0.529998	0.133692	ENSG00000245648	KLRK1-AS1	101928100			MCM5
1597.78	-0.569029	0.0643107	-8.84813	8.89968e-19	1.84988e-16	-0.553643	0.0650535	ENSG00000002587	HS3ST1	9957			ASCL2	(p=0.02)
804.876	-0.563721	0.0871819	-6.46603	1.00611e-10	8.22097e-09	-0.535627	0.0891561	ENSG00000144485	HES6	55502
721.471	-0.556	0.093105	-5.97175	2.34726e-09	1.50326e-07	-0.524561	0.095621	ENSG00000085741	WNT11	7481
695.97	-0.55135	0.0914231	-6.03075	1.63196e-09	1.08019e-07	-0.521607	0.0937941	ENSG00000178695	KCTD12	115207
1318.73	-0.550054	0.075066	-7.3276	2.34306e-13	2.95325e-11	-0.532735	0.0763304	ENSG00000103056	SMPD3	55512
15061.9	-0.544537	0.0290662	-18.7344	2.59721e-78	3.84647e-75	-0.543733	0.0291458	ENSG00000136997	MYC	4609
381.441	-0.528223	0.12929	-4.08556	4.39703e-05	0.000933621	-0.461998	0.137938	ENSG00000173926	MARCHF3	115123
1688.43	-0.526408	0.0564219	-9.32985	1.0602e-20	2.46299e-18	-0.50991	0.0570315	ENSG00000086548	CEACAM6	4680
360.51	-0.516841	0.124603	-4.14789	3.35553e-05	0.000732161	-0.452641	0.132619	ENSG00000110328	GALNT18	374378
1079.95	-0.513926	0.0774636	-6.63442	3.25787e-11	2.96918e-09	-0.492916	0.0790264	ENSG00000075651	PLD1	5337
410.419	-0.513385	0.118259	-4.3412	1.41707e-05	0.000346173	-0.455166	0.124901	ENSG00000197506	SLC28A3	64078
338.707	-0.513348	0.113617	-4.51825	6.23525e-06	0.000169828	-0.46215	0.119397	ENSG00000231290	APCDD1L-DT	149773
409.354	-0.513239	0.111408	-4.60685	4.08813e-06	0.000118716	-0.462888	0.116789	ENSG00000125148	MT2A	4502
11223.9	-0.511898	0.0393818	-12.9983	1.25054e-38	7.79813e-36	-0.505253	0.0395763	ENSG00000187134	AKR1C1	1645
715.82	-0.492816	0.0947794	-5.19961	1.99708e-07	8.36092e-06	-0.456426	0.0980853	ENSG00000124102	PI3	5266
244.947	-0.491339	0.142175	-3.45587	0.000548524	0.00738512	-0.400581	0.157174	ENSG00000163581	SLC2A2	6514
6958.78	-0.49103	0.0371633	-13.2128	7.40513e-40	4.87422e-37	-0.485376	0.0373338	ENSG00000137673	MMP7	4316
481.746	-0.486333	0.116369	-4.17922	2.92514e-05	0.000652676	-0.428857	0.123319	ENSG00000178773	CPNE7	27132
794.889	-0.484496	0.0830752	-5.83202	5.47596e-09	3.27673e-07	-0.457392	0.0852775	ENSG00000073910	FRY	10129
1467.12	-0.483369	0.0667059	-7.24626	4.28425e-13	5.17957e-11	-0.466061	0.0677941	ENSG00000242193	CRYZL2P	730102
894.949	-0.482367	0.0844615	-5.71109	1.12256e-08	6.30335e-07	-0.45279	0.0868306	ENSG00000198720	ANKRD13B	124930
6224.93	-0.480186	0.0391477	-12.266	1.37901e-34	7.10368e-32	-0.475162	0.0393679	ENSG00000173702	MUC13	56667
322.973	-0.475254	0.139558	-3.40543	0.000660602	0.00853232	-0.385546	0.154325	ENSG00000114771	AADAC	13
1506.45	-0.474188	0.0590131	-8.03531	9.33435e-16	1.45518e-13	-0.462898	0.0597737	ENSG00000173467	AGR3	155465
434.105	-0.472414	0.105922	-4.46001	8.19565e-06	0.000216263	-0.424492	0.111214	ENSG00000226887	ERVMER34-1	100288413
1117.62	-0.46638	0.077871	-5.98913	2.10961e-09	1.35841e-07	-0.441069	0.0797971	ENSG00000159388	BTG2	7832
12440.2	-0.465609	0.0368942	-12.6201	1.63556e-36	9.22765e-34	-0.459676	0.0370787	ENSG00000106541	AGR2	10551
399.239	-0.464337	0.1231	-3.77204	0.000161917	0.0027096	-0.396057	0.132554	ENSG00000109576	AADAT	51166
532.942	-0.464314	0.10489	-4.42667	9.57005e-06	0.000247568	-0.415177	0.110201	ENSG00000109610	SOD3	6649
3121.51	-0.464182	0.0476717	-9.73706	2.09534e-22	5.91086e-20	-0.45291	0.0480859	ENSG00000196562	SULF2	55959
394.587	-0.454652	0.119924	-3.79116	0.000149943	0.00254882	-0.389277	0.128859	ENSG00000073756	PTGS2	5743
418.326	-0.453238	0.115471	-3.92512	8.66862e-05	0.00164857	-0.391982	0.123358	ENSG00000185499	MUC1	4582
649.363	-0.449426	0.0919606	-4.88717	1.02298e-06	3.74083e-05	-0.410041	0.0955143	ENSG00000241635	UGT1A1	54658
535.125	-0.447001	0.103178	-4.33234	1.47533e-05	0.000357457	-0.398641	0.108511	ENSG00000155846	PPARGC1B	133522
567.444	-0.445334	0.0989558	-4.50033	6.78465e-06	0.000183108	-0.401834	0.10357	ENSG00000179431	FJX1	24147
3503.98	-0.444389	0.0472792	-9.39924	5.49608e-21	1.32893e-18	-0.437255	0.0477081	ENSG00000265972	TXNIP	10628
9407.1	-0.431891	0.0429007	-10.0672	7.71381e-24	2.28483e-21	-0.421771	0.0432326	ENSG00000140297	GCNT3	9245
407.279	-0.430479	0.120467	-3.57341	0.00035236	0.00524468	-0.359193	0.130631	ENSG00000065534	MYLK	4638
440.35	-0.428791	0.110381	-3.88466	0.000102473	0.00188818	-0.368246	0.117816	ENSG00000239264	TXNDC5	81567
582.559	-0.428404	0.0933201	-4.59069	4.41788e-06	0.000127355	-0.387564	0.0973913	ENSG00000143867	OSR1	130497
17897.5	-0.427035	0.0272272	-15.6841	1.94295e-55	1.91834e-52	-0.425736	0.0273238	ENSG00000143153	ATP1B1	481
11989.3	-0.426388	0.0382817	-11.1382	8.17771e-29	3.22965e-26	-0.428359	0.0384936	ENSG00000196139	AKR1C3	8644
41744.1	-0.414552	0.0281272	-14.7385	3.64804e-49	3.32477e-46	-0.410399	0.0282246	ENSG00000100994	PYGB	5834
538.703	-0.413974	0.107426	-3.85357	0.000116407	0.00210242	-0.356962	0.11454	ENSG00000162433	AK4	205
872.395	-0.412644	0.0782575	-5.2729	1.34281e-07	6.00363e-06	-0.383694	0.0806391	ENSG00000118515	SGK1	6446
8464.57	-0.41128	0.063205	-6.50708	7.66268e-11	6.43883e-09	-0.392475	0.0643743	ENSG00000108602	ALDH3A1	218
5653.56	-0.409108	0.0382896	-10.6846	1.20207e-26	3.95615e-24	-0.399793	0.038534	ENSG00000135069	PSAT1	29968
6535.19	-0.405989	0.0375469	-10.8129	2.99207e-27	1.04265e-24	-0.399587	0.037791	ENSG00000152518	ZFP36L2	678
579.105	-0.404581	0.0918551	-4.40455	1.06003e-05	0.000270674	-0.364715	0.0960769	ENSG00000111344	RASAL1	8437
765.876	-0.399434	0.0907826	-4.3999	1.08303e-05	0.000274182	-0.359052	0.0949104	ENSG00000155850	SLC26A2	1836
2229.96	-0.397505	0.056411	-7.04657	1.83376e-12	2.06918e-10	-0.381745	0.0572968	ENSG00000169715	MT1E	4493
4375.06	-0.395103	0.0411139	-9.60997	7.25723e-22	1.86921e-19	-0.387577	0.0414453	ENSG00000164379	FOXQ1	94234
14833.3	-0.394647	0.0297613	-13.2604	3.92686e-40	2.73679e-37	-0.390987	0.0298905	ENSG00000272398	CD24	100133941
4122.22	-0.393725	0.0428792	-9.1822	4.22374e-20	9.44206e-18	-0.380585	0.0432727	ENSG00000082516	GEMIN5	25929
583.059	-0.392768	0.103213	-3.80543	0.000141559	0.00243011	-0.334887	0.110146	ENSG00000005513	SOX8	30812
2349.5	-0.391425	0.0546126	-7.16729	7.64953e-13	8.88546e-11	-0.377255	0.0554235	ENSG00000066468	FGFR2	2263
4193.98	-0.38677	0.0476988	-8.1086	5.12065e-16	8.08927e-14	-0.374322	0.0482477	ENSG00000145675	PIK3R1	5295
1471.41	-0.381556	0.0620931	-6.14491	8.00099e-10	5.81569e-08	-0.363116	0.0633526	ENSG00000157613	CREB3L1	90993
2002.86	-0.37912	0.0583754	-6.49452	8.33011e-11	6.95037e-09	-0.361455	0.0594284	ENSG00000086696	HSD17B2	3294
11861.6	-0.376027	0.0333423	-11.2778	1.6898e-29	7.15028e-27	-0.37033	0.033535	ENSG00000103257	SLC7A5	8140
1361.6	-0.370909	0.0663587	-5.58946	2.27775e-08	1.21562e-06	-0.352645	0.067955	ENSG00000130707	ASS1	445
7292.76	-0.365921	0.036516	-10.0208	1.23461e-23	3.56771e-21	-0.35561	0.0367634	ENSG00000162878	PKDCC	91461
2401.06	-0.363715	0.054771	-6.64064	3.12329e-11	2.86859e-09	-0.34683	0.0556873	ENSG00000130522	JUND	3727
862.072	-0.357246	0.0748418	-4.77334	1.81191e-06	5.88151e-05	-0.328241	0.0773888	ENSG00000168209	DDIT4	54541
1070.51	-0.356759	0.0741811	-4.80929	1.51466e-06	5.17168e-05	-0.327371	0.0766544	ENSG00000145990	GFOD1	54438
1452.08	-0.354697	0.0648116	-5.47274	4.43134e-08	2.2437e-06	-0.331891	0.0664239	ENSG00000187840	EIF4EBP1	1978
739.093	-0.354335	0.0904214	-3.9187	8.90265e-05	0.00168496	-0.307935	0.0953208	ENSG00000167136	ENDOG	2021
704.405	-0.350169	0.0886843	-3.94849	7.86453e-05	0.00151757	-0.304418	0.0933456	ENSG00000017483	SLC38A5	92745
4973.27	-0.349477	0.0418272	-8.35527	6.52814e-17	1.12095e-14	-0.339776	0.0422341	ENSG00000007062	PROM1	8842
1036.99	-0.345931	0.071018	-4.87103	1.11019e-06	4.01022e-05	-0.319266	0.0732345	ENSG00000116711	PLA2G4A	5321
2662.64	-0.344986	0.0520938	-6.6224	3.53416e-11	3.19639e-09	-0.333903	0.052913	ENSG00000001626	CFTR	1080
5759.87	-0.342961	0.039225	-8.74344	2.26114e-18	4.3918e-16	-0.335023	0.0395745	ENSG00000107833	NPM3	10360
6160.31	-0.342708	0.0388948	-8.81117	1.23851e-18	2.52998e-16	-0.334856	0.039231	ENSG00000169903	TM4SF4	7104
645.064	-0.342585	0.0871855	-3.92938	8.51658e-05	0.00162749	-0.299897	0.0916636	ENSG00000135324	MRAP2	112609
805.328	-0.342573	0.08929	-3.83664	0.000124731	0.0022123	-0.29423	0.0942162	ENSG00000165238	WNK2	65268
669.749	-0.342552	0.0861421	-3.97659	6.99096e-05	0.00138048	-0.301552	0.0904217	ENSG00000100889	PCK2	5106
630.63	-0.342045	0.0971073	-3.52234	0.000427753	0.00609137	-0.286447	0.103686	ENSG00000132004	FBXW9	84261
3595.42	-0.341649	0.0454818	-7.51179	5.83263e-14	7.7646e-12	-0.330414	0.0460297	ENSG00000183527	PSMG1	8624
902.181	-0.339153	0.0848472	-3.99723	6.40893e-05	0.00127833	-0.299523	0.088968	ENSG00000196793	ZNF239	8187
627.021	-0.337988	0.0955857	-3.53597	0.000406286	0.00587034	-0.28587	0.10184	ENSG00000185950	IRS2	8660
1120.24	-0.337777	0.0723613	-4.66793	3.0425e-06	9.21931e-05	-0.30852	0.0747659	ENSG00000109265	CRACD	57482
658.052	-0.337058	0.0885623	-3.80589	0.000141294	0.00242969	-0.289831	0.0933983	ENSG00000118513	MYB	4602
28798.4	-0.336748	0.0266496	-12.6361	1.33468e-36	7.90667e-34	-0.333048	0.0267577	ENSG00000064651	SLC12A2	6558
826.406	-0.336529	0.0907843	-3.70691	0.0002098	0.00339115	-0.287699	0.096093	ENSG00000186205	MTARC1	64757
2522.34	-0.336439	0.0501198	-6.7127	1.9106e-11	1.81095e-09	-0.324915	0.0508703	ENSG00000105974	CAV1	857
976.52	-0.336207	0.0775265	-4.33668	1.44654e-05	0.000352646	-0.304473	0.0805988	ENSG00000166268	MYRFL	196446
1054.2	-0.335531	0.0683566	-4.90854	9.17585e-07	3.4204e-05	-0.310169	0.0703902	ENSG00000134285	FKBP11	51303
5390.29	-0.334362	0.0384744	-8.69051	3.6081e-18	6.89497e-16	-0.327617	0.0388041	ENSG00000173598	NUDT4	11163
1215.89	-0.333304	0.070488	-4.72852	2.26163e-06	7.05152e-05	-0.306488	0.0727443	ENSG00000145375	SPATA5	166378
2489.74	-0.331879	0.0478616	-6.93414	4.08701e-12	4.32347e-10	-0.320271	0.0485237	ENSG00000149150	SLC43A1	8501
3951.36	-0.331799	0.0482082	-6.88263	5.87567e-12	6.00129e-10	-0.317757	0.0488932	ENSG00000131771	PPP1R1B	84152
977.757	-0.331244	0.072253	-4.5845	4.55069e-06	0.000130549	-0.300785	0.0747346	ENSG00000154743	TSEN2	80746
2227.64	-0.330868	0.0542866	-6.09485	1.09543e-09	7.81848e-08	-0.313373	0.0552662	ENSG00000136111	TBC1D4	9882
751.567	-0.330344	0.081191	-4.06873	4.727e-05	0.000993006	-0.290016	0.0848752	ENSG00000004660	CAMKK1	84254
4394.09	-0.324966	0.039605	-8.20517	2.30256e-16	3.789e-14	-0.314725	0.0399753	ENSG00000186188	FFAR4	338557
1742.17	-0.324935	0.0646053	-5.02954	4.91662e-07	1.92251e-05	-0.302009	0.0663706	ENSG00000120800	UTP20	27340
1181.86	-0.323694	0.0706343	-4.58268	4.59053e-06	0.000131162	-0.294486	0.0729968	ENSG00000245848	CEBPA	1050
604.89	-0.320795	0.0882345	-3.63571	0.000277217	0.00427109	-0.274607	0.0932508	ENSG00000156804	FBXO32	114907
1854.8	-0.319796	0.0564994	-5.66015	1.51236e-08	8.2956e-07	-0.298173	0.0576675	ENSG00000196739	COL27A1	85301
1841.26	-0.319518	0.0575431	-5.55268	2.81327e-08	1.48141e-06	-0.298861	0.0587728	ENSG00000164626	KCNK5	8645
1820.18	-0.319448	0.0600496	-5.31974	1.03914e-07	4.7824e-06	-0.297705	0.0614626	ENSG00000198435	NRARP	441478
1832.53	-0.317623	0.0610858	-5.19962	1.99695e-07	8.36092e-06	-0.296438	0.0625884	ENSG00000119547	ONECUT2	9480
964.224	-0.316849	0.0776728	-4.07927	4.51765e-05	0.000954101	-0.283543	0.0809441	ENSG00000182472	CAPN12	147968
4617.78	-0.316008	0.0448713	-7.04254	1.8877e-12	2.09023e-10	-0.305458	0.0454535	ENSG00000173334	TRIB1	10221
5090.02	-0.315961	0.0411818	-7.67235	1.68874e-14	2.38193e-12	-0.306589	0.0416215	ENSG00000074416	MGLL	11343
2739.15	-0.314423	0.0540709	-5.81502	6.06263e-09	3.57364e-07	-0.297462	0.0551002	ENSG00000185483	ROR1	4919
1231.97	-0.314113	0.0706766	-4.44437	8.8148e-06	0.000230039	-0.284921	0.0731148	ENSG00000169894	MUC3A	4584
2953.98	-0.313549	0.048026	-6.52873	6.63295e-11	5.69473e-09	-0.30132	0.0487346	ENSG00000137177	KIF13A	63971
7352.19	-0.313154	0.0374457	-8.36289	6.12026e-17	1.06636e-14	-0.306089	0.0377752	ENSG00000143878	RHOB	388
976.228	-0.312919	0.0771721	-4.05483	5.01716e-05	0.0010447	-0.277697	0.0804295	ENSG00000138028	CGREF1	10669
31284.1	-0.312727	0.0283264	-11.0401	2.44708e-28	9.3526e-26	-0.308312	0.0284678	ENSG00000161011	SQSTM1	8878
1357.16	-0.312388	0.0653684	-4.77888	1.76277e-06	5.7821e-05	-0.286811	0.0672695	ENSG00000136933	RABEPK	10244
1821.82	-0.312216	0.0578134	-5.40041	6.64893e-08	3.21537e-06	-0.291391	0.0590931	ENSG00000165097	KDM1B	221656
2219.34	-0.311831	0.0577419	-5.40044	6.64775e-08	3.21537e-06	-0.293774	0.0590217	ENSG00000198829	SUCNR1	56670
5249.59	-0.310469	0.0407344	-7.62178	2.50204e-14	3.48754e-12	-0.299511	0.0411483	ENSG00000027697	IFNGR1	3459
747.56	-0.31036	0.0890457	-3.4854	0.000491407	0.00676212	-0.260817	0.0943848	ENSG00000184675	AMER1	139285
908.549	-0.310351	0.0814462	-3.81051	0.000138682	0.00239869	-0.271032	0.0853829	ENSG00000118777	ABCG2	9429
1547.59	-0.309183	0.0588692	-5.25202	1.50437e-07	6.53579e-06	-0.287795	0.06024	ENSG00000196372	ASB13	79754
4646.7	-0.308706	0.039189	-7.87736	3.34363e-15	5.01459e-13	-0.301001	0.0395705	ENSG00000095539	SEMA4G	57715
14172	-0.307287	0.0370293	-8.29849	1.05439e-16	1.75949e-14	-0.299515	0.0373523	ENSG00000171747	LGALS4	3960
1312.92	-0.306903	0.0628653	-4.88191	1.05064e-06	3.81839e-05	-0.281729	0.0645813	ENSG00000141655	TNFRSF11A	8792
972.762	-0.305053	0.0711636	-4.28665	1.81388e-05	0.000432412	-0.272911	0.0737291	ENSG00000056736	IL17RB	55540
2818.79	-0.303531	0.049911	-6.08144	1.19106e-09	8.3491e-08	-0.289131	0.0507361	ENSG00000159921	GNE	10020
9159.58	-0.302633	0.0751527	-4.02691	5.65159e-05	0.00115052	-0.268626	0.0782457	ENSG00000278540	ACACA	31
2382.21	-0.30228	0.0521815	-5.79286	6.91982e-09	4.01892e-07	-0.285756	0.0531347	ENSG00000137801	THBS1	7057
741.583	-0.302182	0.0851875	-3.54726	0.000389257	0.00567147	-0.254073	0.089874	ENSG00000144161	ZC3H8	84524
1422.4	-0.301631	0.0655816	-4.59931	4.23887e-06	0.000122793	-0.27243	0.0675507	ENSG00000117543	DPH5	51611
4173.47	-0.301079	0.0440341	-6.83739	8.0647e-12	8.16671e-10	-0.289738	0.0446035	ENSG00000116649	SRM	6723
3177.12	-0.297538	0.0466607	-6.37663	1.81023e-10	1.45902e-08	-0.28488	0.0473474	ENSG00000211455	STK38L	23012
857.333	-0.296593	0.0779606	-3.8044	0.00014215	0.00243029	-0.260546	0.0814689	ENSG00000170899	GSTA4	2941
4061.6	-0.295343	0.0487119	-6.06305	1.33562e-09	9.20022e-08	-0.28068	0.0494861	ENSG00000073849	ST6GAL1	6480
1248.19	-0.294683	0.0807272	-3.65035	0.00026188	0.00407721	-0.253295	0.0847161	ENSG00000178531	CTXN1	404217
4874.26	-0.294143	0.0514981	-5.71172	1.11837e-08	6.30335e-07	-0.280047	0.052469	ENSG00000110888	CAPRIN2	65981
2121.48	-0.293896	0.0573411	-5.1254	2.96912e-07	1.23e-05	-0.273896	0.0586807	ENSG00000167183	PRR15L	79170
3616.2	-0.293494	0.0460489	-6.37352	1.84736e-10	1.47889e-08	-0.28173	0.0467099	ENSG00000160190	SLC37A1	54020
1158.23	-0.292924	0.0704026	-4.1607	3.17267e-05	0.000699996	-0.263961	0.0729571	ENSG00000164182	NDUFAF2	91942
3386.22	-0.292407	0.0435855	-6.70881	1.96216e-11	1.84505e-09	-0.280425	0.0441463	ENSG00000183605	SFXN4	119559
3401.34	-0.290615	0.0477006	-6.09249	1.1117e-09	7.88707e-08	-0.277858	0.0484472	ENSG00000182240	BACE2	25825
12265	-0.289592	0.0541863	-5.34437	9.07324e-08	4.249e-06	-0.272047	0.0553015	ENSG00000127324	TSPAN8	7103
3565.91	-0.288633	0.0490443	-5.88516	3.97673e-09	2.42868e-07	-0.273971	0.0498492	ENSG00000067082	KLF6	1316
4814.56	-0.287779	0.0414738	-6.93882	3.95379e-12	4.22023e-10	-0.277342	0.0419617	ENSG00000144354	CDCA7	83879
2621.64	-0.287731	0.0488092	-5.89502	3.74627e-09	2.29978e-07	-0.270508	0.0496222	ENSG00000101849	TBL1X	6907
1708.16	-0.286614	0.0650822	-4.40388	1.0633e-05	0.000270924	-0.260117	0.0670847	ENSG00000130511	SSBP4	170463
1293.39	-0.285031	0.0722803	-3.94342	8.03294e-05	0.00154504	-0.252529	0.0750856	ENSG00000242366	UGT1A8	54576
3614.95	-0.284894	0.0462376	-6.16151	7.20534e-10	5.33555e-08	-0.272099	0.0469291	ENSG00000073536	NLE1	54475
37440.9	-0.28427	0.0320441	-8.87122	7.23497e-19	1.53071e-16	-0.281205	0.0322569	ENSG00000072274	TFRC	7037
1645.41	-0.284265	0.0607217	-4.68145	2.84858e-06	8.69844e-05	-0.261732	0.0623356	ENSG00000221955	SLC12A8	84561
8781.78	-0.283441	0.0341204	-8.30708	9.80842e-17	1.66015e-14	-0.278499	0.034388	ENSG00000129451	KLK10	5655
1838.84	-0.283314	0.0554771	-5.10687	3.27531e-07	1.31935e-05	-0.261029	0.0566832	ENSG00000123179	EBPL	84650
7292.61	-0.282522	0.0446724	-6.32431	2.54374e-10	1.96982e-08	-0.273756	0.0453171	ENSG00000196154	S100A4	6275
23731.7	-0.281695	0.0375925	-7.49338	6.71218e-14	8.83622e-12	-0.273276	0.037958	ENSG00000176153	GPX2	2877
4665.57	-0.280715	0.0389967	-7.19843	6.09093e-13	7.14508e-11	-0.270994	0.0394059	ENSG00000107815	TWNK	56652
11593.7	-0.279193	0.0306676	-9.10385	8.71827e-20	1.87807e-17	-0.272379	0.0308607	ENSG00000126602	TRAP1	10131
1058.53	-0.278707	0.079693	-3.49726	0.000470061	0.00656755	-0.237826	0.083599	ENSG00000213339	QTRT1	81890
2430.95	-0.277236	0.0511394	-5.42119	5.92046e-08	2.88665e-06	-0.262291	0.0521013	ENSG00000114812	VIPR1	7433
1451.55	-0.275963	0.0650273	-4.2438	2.19766e-05	0.000508552	-0.246312	0.0670666	ENSG00000012779	ALOX5	240
6783.31	-0.274781	0.039908	-6.88536	5.76408e-12	5.93851e-10	-0.266094	0.0403715	ENSG00000165092	ALDH1A1	216
3168.26	-0.274685	0.0469997	-5.84441	5.08362e-09	3.0574e-07	-0.261625	0.0477374	ENSG00000091127	PUS7	54517
1804.08	-0.273336	0.0668985	-4.08584	4.39178e-05	0.000933621	-0.244077	0.0691301	ENSG00000144802	NFKBIZ	64332
1110.39	-0.272379	0.0703437	-3.87212	0.000107892	0.0019788	-0.23869	0.0729657	ENSG00000130348	QRSL1	55278
5075.26	-0.272155	0.0514262	-5.29215	1.20884e-07	5.44573e-06	-0.256807	0.0524256	ENSG00000052749	RRP12	23223
1032.87	-0.271669	0.0743789	-3.65251	0.000259693	0.0040538	-0.236778	0.0775076	ENSG00000118894	EEF2KMT	196483
1156.51	-0.271637	0.0698558	-3.88854	0.000100849	0.00186405	-0.238872	0.0724074	ENSG00000164120	HPGD	3248
915.778	-0.271512	0.0757149	-3.58598	0.000335819	0.00503006	-0.234393	0.0790402	ENSG00000102967	DHODH	1723
88578.1	-0.270587	0.0280343	-9.65199	4.82101e-22	1.26932e-19	-0.266646	0.0281719	ENSG00000111057	KRT18	3875
43158.6	-0.270247	0.0306803	-8.80848	1.26857e-18	2.54746e-16	-0.266412	0.0308658	ENSG00000090382	LYZ	4069
25393.9	-0.269789	0.0277329	-9.72811	2.288e-22	6.30423e-20	-0.266507	0.0278745	ENSG00000166197	NOLC1	9221
1791.91	-0.269557	0.0610688	-4.41398	1.01487e-05	0.000260827	-0.245526	0.0627624	ENSG00000104907	TRMT1	55621
970.624	-0.269437	0.0746847	-3.60765	0.000308977	0.00468728	-0.232727	0.0778771	ENSG00000148459	PDSS1	23590
1947.36	-0.268475	0.056274	-4.77085	1.83454e-06	5.93869e-05	-0.247613	0.0575747	ENSG00000110931	CAMKK2	10645
2172.78	-0.267961	0.056029	-4.78254	1.7309e-06	5.71759e-05	-0.245781	0.0573135	ENSG00000146802	TMEM168	64418
1161.9	-0.267946	0.0724999	-3.6958	0.000219192	0.00349527	-0.233853	0.0754022	ENSG00000270170	NCBP2AS2	152217
1344.66	-0.267868	0.0608481	-4.40224	1.07141e-05	0.000272404	-0.244677	0.0625176	ENSG00000099139	PCSK5	5125
1855.32	-0.26756	0.0589529	-4.53854	5.66454e-06	0.000156442	-0.239803	0.0604576	ENSG00000111859	NEDD9	4739
1237.04	-0.266871	0.0685602	-3.8925	9.92154e-05	0.0018396	-0.234847	0.0710032	ENSG00000133627	ACTR3B	57180
1363.67	-0.266128	0.0704975	-3.77501	0.000160004	0.00268516	-0.235095	0.0731986	ENSG00000092758	COL9A3	1299
30949.3	-0.264914	0.0280504	-9.4442	3.58123e-21	8.83966e-19	-0.260308	0.0282372	ENSG00000026508	CD44	960
3975.14	-0.264896	0.0437776	-6.05095	1.43993e-09	9.69333e-08	-0.2543	0.0444156	ENSG00000163013	FBXO41	150726
2453.74	-0.264132	0.0549027	-4.81091	1.50241e-06	5.14468e-05	-0.244814	0.0561159	ENSG00000124882	EREG	2069
1853.49	-0.264022	0.0584673	-4.51571	6.31044e-06	0.000171089	-0.240923	0.0599493	ENSG00000115107	STEAP3	55240
1493.8	-0.263791	0.0616781	-4.27691	1.89509e-05	0.0004473	-0.234846	0.0634139	ENSG00000164687	FABP5	2171
9072.34	-0.262377	0.0313188	-8.37761	5.40123e-17	9.55132e-15	-0.255404	0.0315355	ENSG00000001084	GCLC	2729
3642.87	-0.25982	0.0464659	-5.59164	2.24934e-08	1.20589e-06	-0.242834	0.047167	ENSG00000188549	CCDC9B	388115
11345.4	-0.259762	0.0301528	-8.61486	7.00277e-18	1.29639e-15	-0.256672	0.0303566	ENSG00000109814	UGDH	7358
4018.75	-0.259536	0.0417804	-6.21191	5.23458e-10	4.00125e-08	-0.249196	0.0423129	ENSG00000159399	HK2	3099
2122.94	-0.257682	0.0562661	-4.57971	4.65625e-06	0.000132614	-0.237338	0.0575895	ENSG00000103534	TMC5	79838
1421.42	-0.257291	0.0681359	-3.77614	0.000159277	0.00267676	-0.225262	0.0705362	ENSG00000186854	TRABD2A	129293;105374836
1278.02	-0.25628	0.0655375	-3.91044	9.21294e-05	0.00173262	-0.226878	0.067658	ENSG00000123600	METTL8	79828
3610.19	-0.256237	0.0446301	-5.74136	9.39218e-09	5.34993e-07	-0.243099	0.0452633	ENSG00000154930	ACSS1	84532
4900.67	-0.256153	0.0417164	-6.14035	8.23412e-10	5.94865e-08	-0.244638	0.0422482	ENSG00000076248	UNG	7374
1234.25	-0.253916	0.0744096	-3.41241	0.000643904	0.00838349	-0.215811	0.0775312	ENSG00000092445	TYRO3	7301
2314.09	-0.250861	0.0523256	-4.79424	1.63294e-06	5.48077e-05	-0.229635	0.0533737	ENSG00000016391	CHDH	55349
3421.39	-0.250635	0.0489115	-5.12426	2.98707e-07	1.23313e-05	-0.234267	0.0497607	ENSG00000169991	IFFO2	126917
5668.37	-0.250399	0.0417065	-6.00385	1.92691e-09	1.24754e-07	-0.237477	0.0422393	ENSG00000100304	TTLL12	23170
4448.41	-0.248798	0.0463691	-5.36561	8.06767e-08	3.83879e-06	-0.234738	0.0471119	ENSG00000136718	IMP4	92856
2321.6	-0.24863	0.0628057	-3.95872	7.53537e-05	0.00146599	-0.221502	0.064656	ENSG00000198743	SLC5A3	6526
6570.76	-0.248444	0.0390739	-6.35831	2.03989e-10	1.61124e-08	-0.238983	0.039509	ENSG00000008513	ST3GAL1	6482
5313.36	-0.247602	0.0432543	-5.72434	1.03835e-08	5.88629e-07	-0.234165	0.0438408	ENSG00000074410	CA12	771
5524.44	-0.246826	0.042033	-5.8722	4.30037e-09	2.61286e-07	-0.235247	0.0426009	ENSG00000155380	SLC16A1	6566
1722.84	-0.245946	0.0566031	-4.34511	1.39206e-05	0.000341473	-0.224173	0.0579541	ENSG00000214113	LYRM4	57128
1337.35	-0.245897	0.060981	-4.03235	5.52215e-05	0.00113103	-0.218564	0.0626663	ENSG00000167600	CYP2S1	29785
10724.7	-0.24588	0.0349072	-7.04382	1.87044e-12	2.09023e-10	-0.226723	0.0352086	ENSG00000137699	TRIM29	23650
1306.96	-0.245737	0.0691329	-3.55456	0.00037861	0.00553799	-0.212736	0.0716024	ENSG00000154237	LRRK1	79705
6189.73	-0.245492	0.0379109	-6.47549	9.45077e-11	7.77588e-09	-0.231308	0.0382834	ENSG00000138031	ADCY3	109
2494.76	-0.2452	0.0507533	-4.83122	1.35702e-06	4.756e-05	-0.226643	0.051724	ENSG00000120254	MTHFD1L	25902
2270.59	-0.244542	0.0516	-4.73919	2.1457e-06	6.81561e-05	-0.222883	0.0526172	ENSG00000185238	PRMT3	10196
2215.67	-0.244424	0.0528435	-4.62543	3.73815e-06	0.0001099	-0.225911	0.0539374	ENSG00000101333	PLCB4	5332
3156.86	-0.244317	0.046565	-5.24679	1.54773e-07	6.69253e-06	-0.228974	0.0473068	ENSG00000169047	IRS1	3667
4803.28	-0.244234	0.0410619	-5.94795	2.71524e-09	1.70213e-07	-0.233414	0.0415724	ENSG00000130309	COLGALT1	79709
1248.63	-0.243661	0.0673302	-3.61889	0.000295866	0.00452897	-0.211333	0.0695893	ENSG00000115902	SLC1A4	6509
3362.49	-0.242439	0.0508347	-4.76917	1.8499e-06	5.97211e-05	-0.224727	0.0518108	ENSG00000101220	C20orf27	54976
3193.29	-0.240619	0.0445659	-5.39917	6.69496e-08	3.22447e-06	-0.22751	0.0452177	ENSG00000100504	PYGL	5836
3344.55	-0.240415	0.0448196	-5.36406	8.1373e-08	3.85643e-06	-0.224806	0.0454647	ENSG00000140105	WARS1	7453
2117.92	-0.239798	0.0624503	-3.83983	0.000123122	0.00219719	-0.212764	0.064262	ENSG00000027001	MIPEP	4285
3872.87	-0.239772	0.0455998	-5.25819	1.45484e-07	6.40778e-06	-0.226273	0.0462792	ENSG00000109321	AREG	374
1760.85	-0.238897	0.0594667	-4.01732	5.88645e-05	0.00119422	-0.212784	0.061025	ENSG00000165140	FBP1	2203
10431.8	-0.238312	0.0315904	-7.54381	4.56452e-14	6.28842e-12	-0.231644	0.0318084	ENSG00000172893	DHCR7	1717
35336.3	-0.238177	0.0283681	-8.39596	4.62095e-17	8.2953e-15	-0.234735	0.0285309	ENSG00000115758	ODC1	4953
1935.14	-0.238123	0.0522856	-4.55426	5.25695e-06	0.00014622	-0.218112	0.0533361	ENSG00000051108	HERPUD1	9709
2988.31	-0.237562	0.0481728	-4.93145	8.16204e-07	3.07974e-05	-0.220412	0.0490064	ENSG00000105364	MRPL4	51073
4315	-0.237373	0.0487831	-4.8659	1.13939e-06	4.1032e-05	-0.221458	0.0496398	ENSG00000164300	SERINC5	256987
4187.97	-0.236695	0.0400895	-5.90415	3.54463e-09	2.18733e-07	-0.223964	0.0405481	ENSG00000144867	SRPRB	58477
5201.24	-0.236021	0.0391489	-6.02881	1.6517e-09	1.08719e-07	-0.225293	0.0395927	ENSG00000065183	WDR3	10885
4182.83	-0.235257	0.0413435	-5.6903	1.2682e-08	7.08755e-07	-0.227111	0.0418607	ENSG00000131981	LGALS3	3958
6007.18	-0.235062	0.0468128	-5.02132	5.13174e-07	1.99347e-05	-0.220579	0.0475748	ENSG00000084774	CAD	790
2594.57	-0.230929	0.0525813	-4.39185	1.12389e-05	0.000281519	-0.209322	0.0536392	ENSG00000131368	MRPS25	64432
2143.15	-0.230767	0.0534316	-4.31893	1.56788e-05	0.000378334	-0.209401	0.0545437	ENSG00000124664	SPDEF	25803
1552.01	-0.23029	0.0604767	-3.80791	0.000140146	0.00242036	-0.204798	0.0620833	ENSG00000180822	PSMG4	389362
2655.19	-0.22903	0.0499791	-4.58251	4.59422e-06	0.000131162	-0.21217	0.0508895	ENSG00000080608	PUM3	9933
34160.1	-0.228487	0.0260897	-8.75775	1.99191e-18	3.93335e-16	-0.223563	0.0262209	ENSG00000128567	PODXL	5420
1463.37	-0.227184	0.061311	-3.70543	0.000211033	0.00339992	-0.196964	0.0629256	ENSG00000005187	ACSM3	6296
2251.49	-0.226723	0.0516902	-4.38619	1.15355e-05	0.000287731	-0.206532	0.0526967	ENSG00000138061	CYP1B1	1545
1933.31	-0.225469	0.0582916	-3.86794	0.000109756	0.00200369	-0.198396	0.0596925	ENSG00000163453	IGFBP7	3490
2383.12	-0.22542	0.0505755	-4.4571	8.30743e-06	0.00021824	-0.204924	0.0514978	ENSG00000132437	DDC	1644
1417.48	-0.224857	0.0660519	-3.40424	0.000663479	0.00855375	-0.193411	0.068077	ENSG00000156521	TYSND1	219743
24203.2	-0.224602	0.0332101	-6.76305	1.35115e-11	1.31217e-09	-0.218267	0.0334685	ENSG00000181019	NQO1	1728
4584.78	-0.223014	0.0367778	-6.0638	1.32939e-09	9.20022e-08	-0.212699	0.0371477	ENSG00000073060	SCARB1	949
2629.53	-0.222472	0.0539417	-4.12431	3.71848e-05	0.000799575	-0.201508	0.0550594	ENSG00000114767	RRP9	9136
11253.1	-0.221788	0.0338892	-6.54451	5.96899e-11	5.16209e-09	-0.213323	0.0341699	ENSG00000136261	BZW2	28969
6129.5	-0.221505	0.0374235	-5.91887	3.24161e-09	2.0214e-07	-0.210064	0.0377975	ENSG00000156471	PTDSS1	9791
2022.27	-0.220422	0.0516711	-4.26586	1.99132e-05	0.000466267	-0.201262	0.0526544	ENSG00000153885	KCTD15	79047
8817.51	-0.219808	0.0420283	-5.23001	1.69504e-07	7.22403e-06	-0.204185	0.0425428	ENSG00000049130	KITLG	4254
5636.45	-0.219604	0.0442665	-4.96094	7.01537e-07	2.67261e-05	-0.205486	0.0448858	ENSG00000242515	UGT1A10	54575
2088.79	-0.219591	0.0547382	-4.01167	6.02919e-05	0.00121901	-0.198745	0.0558974	ENSG00000102030	NAA10	8260
1815.87	-0.219167	0.0610404	-3.59052	0.000330016	0.00496827	-0.189626	0.0625959	ENSG00000106638	TBL2	26608
1500.45	-0.21879	0.0612772	-3.5705	0.000356303	0.00529008	-0.189276	0.0628281	ENSG00000075914	EXOSC7	23016
2983.76	-0.218732	0.0503836	-4.34134	1.41619e-05	0.000346173	-0.200517	0.0512932	ENSG00000141401	IMPA2	3613
4735.75	-0.216897	0.0395943	-5.47798	4.30201e-08	2.18756e-06	-0.200857	0.0400286	ENSG00000141076	UTP4	84916
2895.89	-0.21608	0.0486599	-4.44062	8.97012e-06	0.000233392	-0.19947	0.0494786	ENSG00000101194	SLC17A9	63910
25793.6	-0.21585	0.0275543	-7.83361	4.74059e-15	6.93414e-13	-0.211376	0.0277061	ENSG00000143799	PARP1	142
15167.2	-0.215415	0.0296911	-7.25522	4.01023e-13	4.89827e-11	-0.210585	0.0298939	ENSG00000105202	FBL	2091
1669.81	-0.215207	0.0581653	-3.69992	0.000215664	0.0034483	-0.190102	0.0595043	ENSG00000162139	NEU3	10825
4707.4	-0.214965	0.0406261	-5.2913	1.21447e-07	5.45041e-06	-0.204987	0.0410993	ENSG00000075426	FOSL2	2355
1416.49	-0.214902	0.0639827	-3.35875	0.000782961	0.00990024	-0.184651	0.0657026	ENSG00000137038	DMAC1	90871
2198.65	-0.214489	0.0561353	-3.82092	0.000132954	0.00233108	-0.191151	0.0573345	ENSG00000116771	AGMAT	79814
2510.5	-0.21448	0.0512922	-4.18153	2.89556e-05	0.000648517	-0.193657	0.0522213	ENSG00000128908	INO80	54617
2031.54	-0.214399	0.0564728	-3.7965	0.000146755	0.0025018	-0.189926	0.0576909	ENSG00000102743	SLC25A15	10166
3098.89	-0.214313	0.0486949	-4.40114	1.07686e-05	0.000273203	-0.196118	0.0494951	ENSG00000227057	WDR46	9277
1793.65	-0.213881	0.0560175	-3.81812	0.000134475	0.00234994	-0.191155	0.0572194	ENSG00000165474	GJB2	2706
9641.45	-0.213861	0.0371973	-5.74937	8.95777e-09	5.12713e-07	-0.208048	0.0375775	ENSG00000101311	FERMT1	55612
15308.6	-0.213543	0.0378132	-5.64733	1.62958e-08	8.85652e-07	-0.203158	0.0381814	ENSG00000214530	STARD10	10809
3134.02	-0.213133	0.0466263	-4.5711	4.85179e-06	0.000137851	-0.196346	0.0473319	ENSG00000145220	LYAR	55646
3734.28	-0.213098	0.0484448	-4.39878	1.08861e-05	0.000274946	-0.195321	0.0492234	ENSG00000163435	ELF3	1999
5024.43	-0.21299	0.0433958	-4.90808	9.19738e-07	3.4204e-05	-0.197939	0.043949	ENSG00000129422	MTUS1	57509
3819.26	-0.212127	0.044134	-4.80644	1.5364e-06	5.21584e-05	-0.201713	0.0447592	ENSG00000177606	JUN	3725
8191.76	-0.21207	0.0351151	-6.03928	1.54803e-09	1.0304e-07	-0.202701	0.0354244	ENSG00000104635	SLC39A14	23516
4537.35	-0.212058	0.0457138	-4.63882	3.50405e-06	0.00010379	-0.196817	0.0463717	ENSG00000169926	KLF13	51621
9326.5	-0.21148	0.0401991	-5.26081	1.43426e-07	6.37093e-06	-0.20354	0.0406527	ENSG00000133816	MICAL2	9645
4726.84	-0.211134	0.0397493	-5.31163	1.08647e-07	4.95097e-06	-0.196143	0.0401617	ENSG00000110104	CCDC86	79080
3461.96	-0.211118	0.0418383	-5.04605	4.51044e-07	1.76952e-05	-0.198752	0.0423466	ENSG00000277161	PIGW	284098
4287.7	-0.210413	0.0435579	-4.83066	1.36081e-06	4.756e-05	-0.196313	0.0441296	ENSG00000123213	NLN	57486
3983.25	-0.209482	0.0479859	-4.36548	1.26844e-05	0.000313093	-0.19351	0.0487426	ENSG00000048162	NOP16	51491
3758.01	-0.208705	0.0473091	-4.41153	1.02644e-05	0.000262818	-0.192117	0.0480262	ENSG00000197785	ATAD3A	55210
19441.7	-0.20865	0.0344334	-6.05952	1.36526e-09	9.35005e-08	-0.200621	0.0347274	ENSG00000165732	DDX21	9188
3930.73	-0.208586	0.0427774	-4.87609	1.0821e-06	3.92072e-05	-0.196359	0.0433188	ENSG00000138074	SLC5A6	8884
6087.75	-0.208388	0.0436508	-4.77397	1.80629e-06	5.87939e-05	-0.194929	0.0442244	ENSG00000183010	PYCR1	5831
3577.99	-0.208277	0.0431104	-4.83125	1.35676e-06	4.756e-05	-0.19468	0.0436525	ENSG00000168159	RNF187	149603
39582.9	-0.20823	0.0307125	-6.77998	1.20194e-11	1.19669e-09	-0.20053	0.0309253	ENSG00000099194	SCD	6319
1883.7	-0.208049	0.0524861	-3.96389	7.37398e-05	0.00143696	-0.187618	0.0534471	ENSG00000203499	IQANK1	642574
2093.64	-0.207968	0.056281	-3.69517	0.000219743	0.00349935	-0.183814	0.0574402	ENSG00000077348	EXOSC5	56915
29940.8	-0.207909	0.0301404	-6.89802	5.27322e-12	5.48044e-10	-0.205193	0.0303262	ENSG00000104549	SQLE	6713
2099.46	-0.207721	0.0536354	-3.87283	0.000107579	0.00197611	-0.186271	0.0546527	ENSG00000140854	KATNB1	10300
147488	-0.20755	0.0287381	-7.22214	5.11769e-13	6.12469e-11	-0.20179	0.0289046	ENSG00000170421	KRT8	3856
13126.2	-0.207442	0.033504	-6.19156	5.9573e-10	4.49567e-08	-0.196382	0.0337457	ENSG00000135373	EHF	26298
1859.94	-0.207222	0.0571924	-3.62324	0.00029094	0.00445933	-0.183646	0.0584027	ENSG00000115649	CNPPD1	27013
1729.77	-0.206997	0.0564405	-3.66753	0.000244908	0.00385411	-0.182728	0.0575902	ENSG00000033011	ALG1	56052
5017.82	-0.206996	0.0406848	-5.0878	3.62236e-07	1.44504e-05	-0.192204	0.0411305	ENSG00000124571	XPO5	57510
1777.51	-0.206894	0.0602323	-3.43494	0.000592695	0.0078286	-0.178693	0.061568	ENSG00000130193	THEM6	51337
3133.24	-0.206634	0.0479892	-4.30584	1.66351e-05	0.000398972	-0.189227	0.0487248	ENSG00000170854	RIOX2	84864
14004.9	-0.206059	0.0285727	-7.21176	5.52337e-13	6.54409e-11	-0.197855	0.0287318	ENSG00000101361	NOP56	10528
4405.93	-0.205721	0.0442201	-4.6522	3.28416e-06	9.85081e-05	-0.190889	0.044793	ENSG00000023909	GCLM	2730
4402.28	-0.205588	0.0435434	-4.72144	2.34176e-06	7.26315e-05	-0.192234	0.0441077	ENSG00000106070	GRB10	2887
5645.54	-0.205483	0.037816	-5.43376	5.51791e-08	2.72401e-06	-0.195373	0.0381889	ENSG00000148843	PDCD11	22984
8465.34	-0.205459	0.0371842	-5.52545	3.28648e-08	1.70781e-06	-0.195435	0.0375387	ENSG00000133131	MORC4	79710
3310.12	-0.204959	0.0446797	-4.58729	4.49027e-06	0.000129128	-0.190336	0.0452804	ENSG00000170190	SLC16A5	9121
7008.12	-0.204905	0.0415821	-4.92771	8.31974e-07	3.12928e-05	-0.19269	0.0420754	ENSG00000132361	CLUH	23277
1922.07	-0.204883	0.0579744	-3.53403	0.000409272	0.00589193	-0.180052	0.0591984	ENSG00000104613	INTS10	55174
2550.93	-0.20453	0.0511527	-3.99842	6.37664e-05	0.00127404	-0.184588	0.0520255	ENSG00000165752	STK32C	282974
19105.7	-0.204253	0.0337663	-6.04901	1.45737e-09	9.75531e-08	-0.196218	0.0340307	ENSG00000138434	ITPRID2	6744
21011.8	-0.203369	0.0309716	-6.56631	5.15764e-11	4.49321e-09	-0.191106	0.0311851	ENSG00000112972	HMGCS1	3157
1740.98	-0.202844	0.0581087	-3.49078	0.000481619	0.00666614	-0.177922	0.0593135	ENSG00000104356	POP1	10940
2372.75	-0.202711	0.056608	-3.58096	0.000342329	0.00511465	-0.176948	0.0577125	ENSG00000125877	ITPA	3704
6260.38	-0.202444	0.0403493	-5.01729	5.24046e-07	2.02905e-05	-0.189659	0.040794	ENSG00000107331	ABCA2	20
3528.47	-0.202051	0.0479067	-4.2176	2.4692e-05	0.000568059	-0.185691	0.0486354	ENSG00000130811	EIF3G	8666
4197.78	-0.201233	0.0421176	-4.77788	1.77152e-06	5.7821e-05	-0.196712	0.0426607	ENSG00000160867	FGFR4	2264
3891.24	-0.201128	0.0473241	-4.25002	2.13748e-05	0.000496262	-0.182275	0.0479897	ENSG00000179958	DCTPP1	79077
2302.86	-0.200197	0.0566128	-3.53625	0.000405846	0.00587034	-0.176144	0.0576961	ENSG00000249859	PVT1	5820
3334.96	-0.200034	0.0493861	-4.05041	5.11284e-05	0.00106089	-0.182092	0.0501405	ENSG00000141232	TOB1	10140
21763.9	-0.199436	0.0283612	-7.03201	2.03585e-12	2.2334e-10	-0.193376	0.0285146	ENSG00000171617	ENC1	8507
3467.85	-0.199028	0.0444635	-4.4762	7.5982e-06	0.000201846	-0.185234	0.0450304	ENSG00000115368	WDR75	84128
5543.46	-0.198159	0.0362621	-5.46464	4.63859e-08	2.32873e-06	-0.187986	0.0365731	ENSG00000140263	SORD	6652
3918.45	-0.197867	0.0445614	-4.44032	8.98266e-06	0.000233392	-0.18409	0.045137	ENSG00000132768	DPH2	1802
2943.12	-0.19782	0.0503898	-3.92578	8.64476e-05	0.00164667	-0.179146	0.0511847	ENSG00000160072	ATAD3B	83858
2429.77	-0.197529	0.054389	-3.63178	0.00028147	0.00433098	-0.17512	0.0553414	ENSG00000005100	DHX33	56919
5023.71	-0.197491	0.0410996	-4.80519	1.54602e-06	5.22009e-05	-0.183606	0.0415392	ENSG00000119285	HEATR1	55127
5776.54	-0.197046	0.03924	-5.02157	5.12511e-07	1.99347e-05	-0.185576	0.0396338	ENSG00000023171	GRAMD1B	57476
7013.38	-0.196924	0.0354335	-5.55758	2.73538e-08	1.44682e-06	-0.179505	0.0356993	ENSG00000141753	IGFBP4	3487
96399.7	-0.196564	0.0309996	-6.34085	2.28496e-10	1.79286e-08	-0.186934	0.031185	ENSG00000181163	NPM1	4869
3018.44	-0.196303	0.0561075	-3.49869	0.000467542	0.00654006	-0.169096	0.0570542	ENSG00000128283	CDC42EP1	11135
6555.56	-0.195518	0.0382357	-5.11349	3.16264e-07	1.28766e-05	-0.182428	0.0385912	ENSG00000145632	PLK2	10769
2098.63	-0.195505	0.0551184	-3.547	0.00038965	0.00567147	-0.171813	0.0560714	ENSG00000181274	FRAT2	23401
3784.44	-0.195212	0.0442082	-4.41574	1.00665e-05	0.000259279	-0.181057	0.0447515	ENSG00000117877	POLR1G	10849
9800.62	-0.195204	0.0322325	-6.05612	1.39445e-09	9.4408e-08	-0.186185	0.032451	ENSG00000108561	C1QBP	708
2389.63	-0.195172	0.0531238	-3.6739	0.000238879	0.00377365	-0.169183	0.0539556	ENSG00000136045	PWP1	11137
4985.32	-0.195111	0.0366794	-5.31935	1.04141e-07	4.7824e-06	-0.181358	0.036983	ENSG00000167721	TSR1	55720
5854.59	-0.194969	0.0384624	-5.06908	3.99745e-07	1.58932e-05	-0.184068	0.0388205	ENSG00000100714	MTHFD1	4522
1855.24	-0.194568	0.0547465	-3.55397	0.000379463	0.00554362	-0.169625	0.0556478	ENSG00000148985	PGAP2	27315
4921.87	-0.194031	0.0393225	-4.93436	8.04146e-07	3.04394e-05	-0.180122	0.0396695	ENSG00000152894	PTPRK	5796
2007.12	-0.193282	0.0534798	-3.61411	0.000301381	0.00458377	-0.171575	0.0543469	ENSG00000177192	PUS1	80324
5617.05	-0.193099	0.0426738	-4.52499	6.03973e-06	0.000166416	-0.179572	0.0431562	ENSG00000172137	CALB2	794
16579.4	-0.193072	0.0340534	-5.66967	1.43072e-08	7.91772e-07	-0.183207	0.0343042	ENSG00000065150	IPO5	3843
5996.21	-0.192776	0.0407971	-4.72525	2.2983e-06	7.14705e-05	-0.180361	0.0412153	ENSG00000086712	TXLNG	55787
4222.23	-0.192764	0.0418117	-4.61029	4.02103e-06	0.000117325	-0.179362	0.042257	ENSG00000147224	PRPS1	5631
7551.66	-0.192589	0.0345454	-5.57497	2.47576e-08	1.31537e-06	-0.183464	0.0348093	ENSG00000130826	DKC1	1736
2032.48	-0.192279	0.0542632	-3.54345	0.000394935	0.0057343	-0.170891	0.0551598	ENSG00000175591	P2RY2	5029
3533.84	-0.191969	0.0440914	-4.35389	1.33743e-05	0.000329436	-0.17545	0.0445827	ENSG00000088367	EPB41L1	2036
3376.32	-0.191925	0.0464965	-4.12772	3.66379e-05	0.000790684	-0.175967	0.0471009	ENSG00000043143	JADE2	23338
9031.65	-0.191607	0.0313906	-6.10395	1.03477e-09	7.43024e-08	-0.184364	0.0315885	ENSG00000213585	VDAC1	7416
2942.9	-0.191136	0.0551738	-3.46424	0.000531722	0.0071834	-0.168325	0.0560885	ENSG00000125901	MRPS26	64949
239941	-0.190866	0.0281725	-6.77491	1.24484e-11	1.22908e-09	-0.182103	0.0283244	ENSG00000167996	FTH1	2495
3360.5	-0.190403	0.0461029	-4.12995	3.62838e-05	0.000785906	-0.175154	0.046686	ENSG00000182580	EPHB3	2049
6372.14	-0.190386	0.0363159	-5.2425	1.58418e-07	6.80051e-06	-0.180753	0.0366189	ENSG00000053372	MRTO4	51154
70088.7	-0.190187	0.0274365	-6.93187	4.15312e-12	4.35453e-10	-0.181011	0.0275818	ENSG00000115053	NCL	4691
2807.46	-0.189072	0.0464848	-4.06739	4.75435e-05	0.000995221	-0.172121	0.0470507	ENSG00000119280	C1orf198	84886
4535.53	-0.188867	0.0440715	-4.28548	1.82349e-05	0.000432422	-0.173208	0.0445558	ENSG00000198648	STK39	27347
29735.7	-0.188599	0.0306849	-6.14629	7.93137e-10	5.80067e-08	-0.182573	0.0308678	ENSG00000163399	ATP1A1	476
10606.7	-0.188548	0.0315866	-5.96925	2.3835e-09	1.51827e-07	-0.179695	0.0317628	ENSG00000170515	PA2G4	5036
5058.9	-0.187816	0.0387431	-4.84773	1.24885e-06	4.43005e-05	-0.176396	0.0390881	ENSG00000157193	LRP8	7804
25646.2	-0.18774	0.0285051	-6.58622	4.51172e-11	3.98917e-09	-0.18616	0.0286541	ENSG00000128050	PAICS	10606
5806.08	-0.186954	0.0422473	-4.42524	9.6334e-06	0.000248664	-0.173913	0.0426885	ENSG00000169718	DUS1L	64118
9410.3	-0.186631	0.0380273	-4.90782	9.20921e-07	3.4204e-05	-0.174399	0.0383588	ENSG00000139514	SLC7A1	6541
3142.33	-0.186459	0.0456912	-4.08085	4.48721e-05	0.000951064	-0.17076	0.0462211	ENSG00000112096	SOD2	6648
3529.94	-0.18637	0.0443942	-4.19807	2.69205e-05	0.000611023	-0.169583	0.0448595	ENSG00000133316	WDR74	54663
5687.61	-0.186369	0.0358317	-5.20122	1.97986e-07	8.34781e-06	-0.17717	0.0361073	ENSG00000135372	NAT10	55226
8246.47	-0.185892	0.0389994	-4.76655	1.87411e-06	6.01747e-05	-0.173368	0.0393269	ENSG00000106348	IMPDH1	3614
6274.79	-0.185771	0.0347544	-5.34527	9.02842e-08	4.24479e-06	-0.17508	0.0349971	ENSG00000147955	SIGMAR1	10280
6745.39	-0.185715	0.0353074	-5.25993	1.44109e-07	6.37093e-06	-0.176618	0.0355694	ENSG00000076864	RAP1GAP	5909
6811.14	-0.185412	0.03783	-4.90118	9.52617e-07	3.52707e-05	-0.174502	0.0381481	ENSG00000148840	PPRC1	23082
2090.14	-0.185015	0.0529422	-3.49466	0.000474662	0.00661623	-0.161514	0.0536436	ENSG00000156502	SUPV3L1	6832
49827.4	-0.184753	0.0486793	-3.79531	0.000147457	0.00251016	-0.167204	0.0492908	ENSG00000197956	S100A6	6277
2865.08	-0.184662	0.0513162	-3.59851	0.000320044	0.00482428	-0.164221	0.0519904	ENSG00000108175	ZMIZ1	57178
5734.22	-0.184453	0.0398367	-4.63023	3.65263e-06	0.000107921	-0.172607	0.0401915	ENSG00000163993	S100P	6286
9386.83	-0.184337	0.0311611	-5.91562	3.30632e-09	2.05096e-07	-0.177259	0.0313421	ENSG00000168003	SLC3A2	6520
2524.34	-0.184054	0.0493218	-3.7317	0.00019019	0.00311238	-0.167779	0.0499657	ENSG00000166582	CENPV	201161
10173.6	-0.183948	0.0357639	-5.14339	2.69824e-07	1.12566e-05	-0.173363	0.0360192	ENSG00000106628	POLD2	5425
2274.5	-0.183449	0.050002	-3.66884	0.000243657	0.00384401	-0.164295	0.0506185	ENSG00000183579	ZNRF3	84133
4343.4	-0.182825	0.0409893	-4.46031	8.18413e-06	0.000216263	-0.167815	0.0413583	ENSG00000239672	NME1	4830
2025.27	-0.182702	0.0536153	-3.40765	0.000655258	0.00849398	-0.159404	0.0542914	ENSG00000133028	SCO1	6341
2258.23	-0.182633	0.050723	-3.60061	0.000317476	0.00479778	-0.163497	0.0513681	ENSG00000273604	EPOP	100170841
4316.44	-0.182371	0.0408609	-4.46321	8.07422e-06	0.000214012	-0.170066	0.0412347	ENSG00000214160	ALG3	10195
4301.57	-0.182157	0.0436853	-4.16976	3.04916e-05	0.000676526	-0.168039	0.0441296	ENSG00000099810	MTAP	4507
2948.72	-0.18203	0.0453625	-4.01279	6.0006e-05	0.0012153	-0.166004	0.0458464	ENSG00000112297	CRYBG1	202
5002.66	-0.181789	0.0377027	-4.82164	1.42379e-06	4.93249e-05	-0.171919	0.0379999	ENSG00000100138	SNU13	4809
8528.38	-0.181588	0.033015	-5.50016	3.79437e-08	1.95459e-06	-0.175357	0.0332312	ENSG00000071564	TCF3	6929
3698.53	-0.1812	0.0425072	-4.2628	2.01883e-05	0.000471776	-0.165388	0.0429017	ENSG00000055483	USP36	57602
2359.17	-0.181029	0.0533408	-3.39382	0.000689244	0.00883784	-0.159771	0.0540292	ENSG00000106443	PHF14	9678
3956.21	-0.180979	0.0428381	-4.22473	2.39228e-05	0.000551435	-0.16926	0.043268	ENSG00000204568	MRPS18B	28973
2964.14	-0.180867	0.0465067	-3.88906	0.000100632	0.00186295	-0.164766	0.0470139	ENSG00000135362	PRR5L	79899
9809.36	-0.180859	0.0332434	-5.44044	5.31488e-08	2.63476e-06	-0.172745	0.0334532	ENSG00000070814	TCOF1	6949
3350.55	-0.18072	0.0487661	-3.70584	0.000210689	0.00339992	-0.162791	0.049338	ENSG00000172269	DPAGT1	1798
15390.9	-0.180347	0.0291758	-6.18139	6.35383e-10	4.76457e-08	-0.175869	0.0293294	ENSG00000157557	ETS2	2114
2678.01	-0.180315	0.0469719	-3.8388	0.000123638	0.0021995	-0.165181	0.0474994	ENSG00000165526	RPUSD4	84881
6416.53	-0.179689	0.0382798	-4.69408	2.67805e-06	8.22008e-05	-0.168492	0.0385822	ENSG00000184575	XPOT	11260
3196.8	-0.179552	0.0431906	-4.1572	3.22176e-05	0.000708189	-0.159612	0.043549	ENSG00000011260	UTP18	51096
7212.66	-0.178901	0.0418491	-4.27491	1.91212e-05	0.0004495	-0.16514	0.0422124	ENSG00000089154	GCN1	10985
2798.95	-0.17866	0.052071	-3.43108	0.000601181	0.00792301	-0.157684	0.052651	ENSG00000167165	UGT1A6	54578
4669.59	-0.177889	0.0406781	-4.37308	1.22506e-05	0.000303651	-0.163611	0.0409956	ENSG00000124766	SOX4	6659
2923.65	-0.177808	0.0463111	-3.83942	0.000123323	0.00219719	-0.166665	0.0468265	ENSG00000082438	COBLL1	22837
12989.1	-0.177714	0.0317585	-5.59578	2.19631e-08	1.18281e-06	-0.170992	0.031939	ENSG00000130204	TOMM40	10452
4114.48	-0.177583	0.0444576	-3.99445	6.48457e-05	0.00128908	-0.16075	0.0448677	ENSG00000116120	FARSB	10056
20729.5	-0.176938	0.0264809	-6.68171	2.36164e-11	2.2032e-09	-0.17157	0.0265892	ENSG00000180817	PPA1	5464
4954.23	-0.176917	0.0365958	-4.83435	1.3358e-06	4.71028e-05	-0.165012	0.03684	ENSG00000071539	TRIP13	9319
11976.5	-0.17642	0.0318607	-5.53724	3.07268e-08	1.61085e-06	-0.169543	0.0320348	ENSG00000102804	TSC22D1	8848
3016.49	-0.175743	0.0470585	-3.73456	0.000188041	0.00308575	-0.159673	0.0475351	ENSG00000168936	TMEM129	92305
3101.09	-0.175644	0.043591	-4.02937	5.59275e-05	0.00114246	-0.159932	0.04397	ENSG00000153574	RPIA	22934
4626.75	-0.175625	0.040675	-4.31776	1.57623e-05	0.000379577	-0.160666	0.040974	ENSG00000165689	ENTR1	10807
5207.54	-0.175452	0.0376175	-4.6641	3.09978e-06	9.36892e-05	-0.164945	0.0378855	ENSG00000109084	TMEM97	27346
5263.31	-0.175275	0.0385706	-4.54425	5.513e-06	0.000152612	-0.164572	0.0388584	ENSG00000143179	UCK2	7371
2258	-0.174855	0.0508032	-3.44182	0.000577816	0.00767484	-0.152887	0.0512889	ENSG00000146909	NOM1	64434
3252.18	-0.174708	0.045918	-3.80477	0.000141934	0.00243011	-0.153973	0.0462778	ENSG00000165138	ANKS6	203286
2892.09	-0.174647	0.047324	-3.69045	0.000223856	0.00354578	-0.157716	0.0477757	ENSG00000170145	SIK2	23235
3086.21	-0.174624	0.0502314	-3.47639	0.000508207	0.00691301	-0.156515	0.0507684	ENSG00000132382	MYBBP1A	10514
2319.83	-0.174425	0.0483686	-3.60616	0.000310758	0.00470827	-0.15653	0.0488396	ENSG00000159423	ALDH4A1	8659
2957.51	-0.174104	0.0469274	-3.71007	0.000207199	0.00335368	-0.156987	0.0473612	ENSG00000162073	PAQR4	124222
3456.43	-0.174042	0.0451724	-3.85283	0.00011676	0.00210559	-0.153866	0.0455278	ENSG00000132953	XPO4	64328
2559.57	-0.173664	0.0494975	-3.50854	0.000450581	0.00634778	-0.154413	0.0499672	ENSG00000108375	RNF43	54894
5306.38	-0.173493	0.04291	-4.04318	5.27315e-05	0.00108654	-0.159071	0.0432776	ENSG00000148334	PTGES2	80142
4512.12	-0.173052	0.0452838	-3.8215	0.000132642	0.00233108	-0.15818	0.0456892	ENSG00000158109	TPRG1L	127262
3614.77	-0.173044	0.0416737	-4.15235	3.29081e-05	0.000722027	-0.159678	0.0419972	ENSG00000112759	SLC29A1	2030
2682.55	-0.173039	0.0487791	-3.5474	0.000389052	0.00567147	-0.154013	0.0492222	ENSG00000197345	MRPL21	219927
4013.97	-0.172767	0.0492304	-3.50935	0.000449205	0.00634348	-0.153606	0.049683	ENSG00000130638	ATXN10	25814
2541.47	-0.17268	0.0490745	-3.51873	0.000433617	0.00616007	-0.154949	0.0495486	ENSG00000135972	MRPS9	64965
10969.5	-0.172534	0.0364019	-4.7397	2.1404e-06	6.81561e-05	-0.163691	0.036625	ENSG00000136628	EPRS1	2058
4032.35	-0.172275	0.0430763	-3.99929	6.35318e-05	0.00127149	-0.154508	0.0433955	ENSG00000085760	MTIF2	4528
2260.95	-0.172272	0.0499351	-3.44993	0.000560735	0.00749568	-0.150163	0.0503466	ENSG00000164764	SBSPON	157869
3706.13	-0.172221	0.0418822	-4.11202	3.92209e-05	0.000841828	-0.157942	0.0421976	ENSG00000001497	LAS1L	81887
7733.76	-0.172215	0.0380779	-4.52269	6.10585e-06	0.000167847	-0.161314	0.0383409	ENSG00000143537	ADAM15	8751
7051.42	-0.172102	0.0373337	-4.60981	4.03032e-06	0.000117325	-0.160116	0.0375647	ENSG00000074201	CLNS1A	1207
4054.02	-0.171684	0.0422011	-4.06824	4.73701e-05	0.000993346	-0.158205	0.0425338	ENSG00000101187	SLCO4A1	28231
3762.75	-0.171259	0.0445321	-3.84574	0.000120188	0.00216411	-0.157227	0.0449066	ENSG00000166902	MRPL16	54948
7337.89	-0.170908	0.0360846	-4.73631	2.17648e-06	6.87651e-05	-0.162228	0.0363115	ENSG00000100219	XBP1	7494
2599.01	-0.170688	0.048887	-3.49149	0.000480343	0.00666405	-0.1522	0.0493049	ENSG00000143314	MRPL24	79590
5547.5	-0.169976	0.0358783	-4.73756	2.16304e-06	6.85234e-05	-0.14977	0.0360755	ENSG00000163938	GNL3	26354
9564.42	-0.169936	0.0332117	-5.11676	3.10835e-07	1.26992e-05	-0.160802	0.0333801	ENSG00000122034	GTF3A	2971
5044.57	-0.169261	0.0491009	-3.4472	0.000566437	0.00754062	-0.150782	0.0495062	ENSG00000182809	CRIP2	1397
6851.51	-0.168716	0.0350931	-4.80766	1.52704e-06	5.19896e-05	-0.157841	0.035274	ENSG00000117395	EBNA1BP2	10969
2715.25	-0.168449	0.0480448	-3.50609	0.00045475	0.00638374	-0.150456	0.048415	ENSG00000243927	MRPS6	64968
5974.09	-0.168386	0.0368651	-4.56762	4.93305e-06	0.000139491	-0.157366	0.0370772	ENSG00000087269	NOP14	8602
3343.12	-0.168361	0.0428982	-3.92466	8.68527e-05	0.00164909	-0.154572	0.0432072	ENSG00000155438	NIFK	84365
15229.9	-0.168347	0.0342319	-4.91783	8.75107e-07	3.2811e-05	-0.169393	0.0344476	ENSG00000196305	IARS1	3376
12748.4	-0.167489	0.0311841	-5.37097	7.83139e-08	3.74138e-06	-0.155777	0.0312678	ENSG00000112118	MCM3	4172
9052.01	-0.167177	0.0333714	-5.0096	5.45438e-07	2.105e-05	-0.158845	0.0335346	ENSG00000092201	SUPT16H	11198
3292.04	-0.167177	0.0447856	-3.73284	0.000189336	0.00310271	-0.149041	0.0450527	ENSG00000160208	RRP1B	23076
12318.7	-0.167068	0.0371597	-4.49593	6.92655e-06	0.000186513	-0.15671	0.0373738	ENSG00000102554	KLF5	688
14105.6	-0.166626	0.0311383	-5.35115	8.73981e-08	4.12547e-06	-0.160873	0.031296	ENSG00000101444	AHCY	191
7970.24	-0.166509	0.0348213	-4.7818	1.73728e-06	5.71759e-05	-0.156865	0.0349916	ENSG00000175792	RUVBL1	8607
10957.5	-0.166338	0.0324871	-5.12013	3.0532e-07	1.25605e-05	-0.157684	0.032638	ENSG00000065427	KARS1	3735
5809.22	-0.16627	0.0347558	-4.78394	1.71892e-06	5.7047e-05	-0.153852	0.0349156	ENSG00000173473	SMARCC1	6599
4179.28	-0.165711	0.0413331	-4.00917	6.09328e-05	0.00122987	-0.152848	0.0415938	ENSG00000112699	GMDS	2762
3320.18	-0.165563	0.0452526	-3.65863	0.000253564	0.00396859	-0.147457	0.0455239	ENSG00000176595	KBTBD11	9920
3243.06	-0.165511	0.0469832	-3.52276	0.000427076	0.00608905	-0.147332	0.0472858	ENSG00000073578	SDHA	6389
7457.63	-0.165095	0.0337754	-4.88801	1.0186e-06	3.73634e-05	-0.156263	0.0339332	ENSG00000134684	YARS1	8565
2716.04	-0.165076	0.0477809	-3.45486	0.000550582	0.00739755	-0.147401	0.0481008	ENSG00000019102	VSIG2	23584
8130.14	-0.165065	0.0347556	-4.74929	2.04129e-06	6.51891e-05	-0.155314	0.0349193	ENSG00000163811	WDR43	23160
5505.12	-0.165005	0.0415509	-3.97115	7.15264e-05	0.00140324	-0.151314	0.0417997	ENSG00000143819	EPHX1	2052
10585	-0.164405	0.03315	-4.95943	7.07e-07	2.68479e-05	-0.154934	0.033287	ENSG00000106105	GARS1	2617
3496.4	-0.164184	0.045081	-3.64198	0.000270549	0.00418444	-0.149731	0.0453904	ENSG00000071994	PDCD2	5134
13438	-0.164165	0.0342992	-4.78628	1.69903e-06	5.65453e-05	-0.147441	0.0343752	ENSG00000178952	TUFM	7284
5836.37	-0.164055	0.039521	-4.15108	3.30905e-05	0.000724688	-0.15143	0.0397289	ENSG00000124783	SSR1	6745
7165.99	-0.163764	0.0385352	-4.24972	2.14036e-05	0.000496262	-0.150513	0.0387158	ENSG00000177565	TBL1XR1	79718
4144.41	-0.163636	0.0402829	-4.06217	4.86178e-05	0.00101592	-0.151975	0.040522	ENSG00000196371	FUT4	2526
3224.34	-0.16324	0.0465965	-3.50326	0.000459599	0.00644418	-0.144753	0.0468451	ENSG00000107438	PDLIM1	9124
4392	-0.162916	0.0415225	-3.92356	8.72487e-05	0.00165396	-0.14996	0.0417591	ENSG00000277972	CISD3	284106
3802.93	-0.162851	0.0423784	-3.84279	0.000121642	0.00218697	-0.14874	0.0426162	ENSG00000144677	CTDSPL	10217
15033	-0.161954	0.0286382	-5.65519	1.55678e-08	8.49989e-07	-0.154544	0.0287266	ENSG00000166508	MCM7	4176
7606.58	-0.161937	0.0368624	-4.39302	1.11785e-05	0.0002806	-0.150452	0.0370258	ENSG00000088205	DDX18	8886
29095.6	-0.161146	0.0366405	-4.39802	1.09241e-05	0.000274946	-0.147302	0.0368019	ENSG00000163931	TKT	7086
3846.34	-0.161137	0.040564	-3.97242	7.11471e-05	0.00140258	-0.1487	0.0407712	ENSG00000164346	NSA2	10412
4737.86	-0.161026	0.0413554	-3.89372	9.87206e-05	0.00183329	-0.151552	0.0416164	ENSG00000197249	SERPINA1	5265
4186.11	-0.160844	0.0432051	-3.72279	0.000197032	0.00321105	-0.148048	0.0434436	ENSG00000109519	GRPEL1	80273
11780	-0.160806	0.0305704	-5.26018	1.43917e-07	6.37093e-06	-0.152664	0.0306649	ENSG00000065911	MTHFD2	10797
2459.96	-0.160692	0.0464518	-3.45932	0.000541539	0.0073077	-0.14416	0.046692	ENSG00000182378	PLCXD1	55344
6553.1	-0.160359	0.0384202	-4.17382	2.99538e-05	0.000667091	-0.148761	0.038594	ENSG00000100823	APEX1	328
27720.8	-0.160239	0.0276049	-5.80471	6.44777e-09	3.78184e-07	-0.154507	0.0276869	ENSG00000079459	FDFT1	2222
6327.94	-0.160142	0.0407675	-3.92817	8.55946e-05	0.00163305	-0.149409	0.0409933	ENSG00000278845	MRPL45	84311
5062.97	-0.160086	0.0408676	-3.91718	8.95896e-05	0.00169291	-0.14602	0.0410442	ENSG00000030066	NUP160	23279
7898.8	-0.160054	0.0334093	-4.7907	1.66197e-06	5.54677e-05	-0.150896	0.0335309	ENSG00000138363	ATIC	471
19327.7	-0.159848	0.0289134	-5.52852	3.2295e-08	1.6856e-06	-0.153557	0.0290046	ENSG00000161013	MGAT4B	11282
7055.11	-0.15923	0.0390584	-4.07672	4.56746e-05	0.000962906	-0.147157	0.0392523	ENSG00000076003	MCM6	4175
10120.6	-0.159145	0.0370879	-4.29102	1.77851e-05	0.000425693	-0.148912	0.0372499	ENSG00000253368	TRNP1	388610
4798.68	-0.158953	0.0416018	-3.82083	0.000133002	0.00233108	-0.145934	0.0417962	ENSG00000138035	PNPT1	87178
7521.23	-0.158895	0.0412221	-3.8546	0.000115918	0.0020968	-0.141995	0.041376	ENSG00000198931	APRT	353
9369.25	-0.158673	0.0393934	-4.02791	5.62737e-05	0.00114756	-0.145813	0.0395538	ENSG00000077232	DNAJC10	54431
3120.98	-0.158502	0.0426181	-3.71912	0.00019992	0.00324918	-0.142727	0.0427736	ENSG00000185414	MRPL30	51263
4898.38	-0.158245	0.0446242	-3.54616	0.000390883	0.00568243	-0.141965	0.0448007	ENSG00000147687	TATDN1	83940
12162.2	-0.158157	0.0344251	-4.59424	4.34327e-06	0.00012551	-0.149187	0.0345599	ENSG00000173726	TOMM20	9804
4874.97	-0.158129	0.0381022	-4.15014	3.32274e-05	0.000726344	-0.146665	0.0382561	ENSG00000130414	NDUFA10	4705
5613.35	-0.157763	0.0389631	-4.04903	5.14313e-05	0.00106531	-0.144734	0.0391115	ENSG00000136270	TBRG4	9238
13009.4	-0.157174	0.0286211	-5.49153	3.98462e-08	2.04371e-06	-0.147795	0.0286809	ENSG00000108829	LRRC59	55379
8261.46	-0.1565	0.0419964	-3.72652	0.000194145	0.00317273	-0.142754	0.0421375	ENSG00000172292	CERS6	253782
11259.6	-0.156474	0.0294052	-5.32131	1.03024e-07	4.76809e-06	-0.141521	0.0294332	ENSG00000164237	CMBL	134147
6408.67	-0.156033	0.035991	-4.33534	1.45533e-05	0.000354061	-0.143933	0.036084	ENSG00000163513	TGFBR2	7048
11644.3	-0.155957	0.0326404	-4.77805	1.77004e-06	5.7821e-05	-0.145516	0.0327118	ENSG00000114850	SSR3	6747
3010.22	-0.155115	0.0461131	-3.36379	0.000768805	0.00976998	-0.138838	0.0462632	ENSG00000160803	UBQLN4	56893
6796.3	-0.155032	0.0401928	-3.85721	0.000114689	0.0020809	-0.14056	0.0403041	ENSG00000145912	NHP2	55651
3671.58	-0.155028	0.0445848	-3.47715	0.000506767	0.00690135	-0.138259	0.0447082	ENSG00000164649	CDCA7L	55536
26252.3	-0.154885	0.0290799	-5.32619	1.00294e-07	4.65994e-06	-0.145252	0.0291264	ENSG00000114942	EEF1B2	1933
3477.59	-0.154697	0.0421808	-3.66748	0.000244948	0.00385411	-0.139625	0.0423036	ENSG00000164934	DCAF13	25879
10061.3	-0.154492	0.0320102	-4.82634	1.39065e-06	4.84599e-05	-0.144177	0.032084	ENSG00000128272	ATF4	468
4758.14	-0.154347	0.044522	-3.46677	0.000526752	0.00713253	-0.136577	0.0446066	ENSG00000122140	MRPS2	51116
6954.39	-0.154234	0.0417902	-3.69067	0.000223665	0.00354578	-0.141603	0.0419351	ENSG00000055044	NOP58	51602
6074.45	-0.153367	0.0377801	-4.05947	4.9184e-05	0.00102594	-0.141823	0.0378876	ENSG00000108179	PPIF	10105
3916.34	-0.153275	0.043569	-3.51799	0.000434823	0.0061698	-0.137818	0.0436602	ENSG00000107672	NSMCE4A	54780
75595.6	-0.153118	0.0254645	-6.01301	1.82114e-09	1.19209e-07	-0.148627	0.0255101	ENSG00000182718	ANXA2	302
6225.7	-0.152455	0.038391	-3.97112	7.15357e-05	0.00140324	-0.139536	0.0384755	ENSG00000213593	TMX2	51075
16569.5	-0.152216	0.0289666	-5.25488	1.4812e-07	6.49974e-06	-0.14586	0.0290314	ENSG00000146072	TNFRSF21	27242
3540.84	-0.150636	0.0421503	-3.57379	0.000351849	0.00524366	-0.137023	0.0422334	ENSG00000167757	KLK11	11012
8825.02	-0.150372	0.0355198	-4.23346	2.30126e-05	0.000531488	-0.14088	0.0356047	ENSG00000197586	ENTPD6	955
7870.66	-0.149819	0.0333889	-4.48709	7.2201e-06	0.000193161	-0.141697	0.0334704	ENSG00000160285	LSS	4047
6034.86	-0.149522	0.0391184	-3.82228	0.000132221	0.00232781	-0.132476	0.0391162	ENSG00000137819	PAQR5	54852
6837.24	-0.149109	0.0354827	-4.20231	2.64208e-05	0.000601987	-0.138812	0.0355522	ENSG00000151465	CDC123	8872
6142.27	-0.149097	0.0397674	-3.74923	0.00017738	0.00293519	-0.133628	0.0397856	ENSG00000159131	GART	2618
3453.23	-0.149055	0.0436789	-3.41253	0.000643631	0.00838349	-0.133973	0.0437195	ENSG00000171865	RNASEH1	246243
4726.79	-0.148382	0.0420307	-3.53032	0.000415054	0.00595347	-0.135211	0.0420825	ENSG00000153944	MSI2	124540
5906.82	-0.148372	0.0362094	-4.09762	4.17425e-05	0.000891108	-0.138036	0.0362726	ENSG00000144043	TEX261	113419
17165.3	-0.147429	0.0385709	-3.82227	0.000132226	0.00232781	-0.137341	0.0386348	ENSG00000110917	MLEC	9761
4799.33	-0.147251	0.0386846	-3.80646	0.000140971	0.00242765	-0.136793	0.0387457	ENSG00000108651	UTP6	55813
4823.12	-0.147007	0.0416988	-3.52546	0.000422746	0.00604915	-0.132029	0.0416864	ENSG00000172890	NADSYN1	55191
16222.2	-0.14688	0.0301907	-4.86509	1.14407e-06	4.10755e-05	-0.138589	0.0302287	ENSG00000167085	PHB	5245
5318.82	-0.146559	0.0376041	-3.89742	9.72225e-05	0.00181115	-0.136058	0.0376537	ENSG00000135316	SYNCRIP	10492
10901.8	-0.14648	0.0329449	-4.44621	8.73985e-06	0.000228587	-0.144436	0.0330258	ENSG00000109861	CTSC	1075
9768.52	-0.145487	0.0347437	-4.18745	2.82106e-05	0.000634229	-0.136859	0.0348034	ENSG00000183018	SPNS2	124976
5755.84	-0.145372	0.0389252	-3.73465	0.000187979	0.00308575	-0.135473	0.0389746	ENSG00000099282	TSPAN15	23555
5294.93	-0.145279	0.0407552	-3.56467	0.000364318	0.00537539	-0.13192	0.0407576	ENSG00000134909	ARHGAP32	9743
4833.8	-0.14513	0.0427997	-3.39092	0.000696589	0.00892065	-0.130739	0.0427762	ENSG00000137876	RSL24D1	51187
5163.91	-0.144417	0.0385387	-3.74731	0.000178738	0.00295355	-0.132458	0.0385473	ENSG00000058804	NDC1	55706
18148.9	-0.143601	0.0264606	-5.42695	5.73248e-08	2.81819e-06	-0.137168	0.0264744	ENSG00000103187	COTL1	23406
4309.24	-0.143521	0.0425582	-3.37235	0.000745292	0.00951532	-0.131387	0.0425491	ENSG00000134531	EMP1	2012
4470.09	-0.143454	0.0410655	-3.4933	0.000477087	0.00664222	-0.129349	0.0410293	ENSG00000100297	MCM5	4174
6376.67	-0.143259	0.0375441	-3.81575	0.000135772	0.00236216	-0.129065	0.0375097	ENSG00000113048	MRPS27	23107
4056.38	-0.142875	0.0410281	-3.48237	0.000496988	0.0068073	-0.128169	0.0409771	ENSG00000272620	AFAP1-AS1	84740
5831.83	-0.142002	0.0354394	-4.00689	6.15241e-05	0.00123969	-0.129524	0.035396	ENSG00000128245	YWHAH	7533
10357.9	-0.141963	0.0369499	-3.84204	0.000122016	0.00218706	-0.130888	0.0369488	ENSG00000215021	PHB2	11331
13849.5	-0.141955	0.0277908	-5.10799	3.256e-07	1.31662e-05	-0.136075	0.0278108	ENSG00000112378	PERP	64065
10054.2	-0.141873	0.032495	-4.36601	1.26536e-05	0.000312985	-0.133648	0.0325092	ENSG00000004455	AK2	204
25199.4	-0.141788	0.0284093	-4.9909	6.0099e-07	2.2992e-05	-0.13543	0.0284286	ENSG00000113013	HSPA9	3313
37806	-0.141352	0.0336925	-4.19536	2.72444e-05	0.000617193	-0.139949	0.0336985	ENSG00000117450	PRDX1	5052
7404.02	-0.141171	0.035689	-3.9556	7.63427e-05	0.00148037	-0.131016	0.0356868	ENSG00000108588	CCDC47	57003
60819.9	-0.140434	0.0307805	-4.56245	5.05601e-06	0.000141952	-0.135838	0.0308106	ENSG00000137309	HMGA1	3159
33851.6	-0.140303	0.0316144	-4.43793	9.08266e-06	0.000235473	-0.139141	0.0316753	ENSG00000116133	DHCR24	1718
8580.55	-0.140255	0.0336529	-4.16771	3.07681e-05	0.000681385	-0.131385	0.0336546	ENSG00000089220	PEBP1	5037
4570.33	-0.139497	0.0397251	-3.51157	0.000445471	0.00629825	-0.127597	0.0396658	ENSG00000106003	LFNG	3955
11592	-0.138666	0.0337959	-4.10305	4.0774e-05	0.000872004	-0.129142	0.0337728	ENSG00000114686	MRPL3	11222
18954.8	-0.137952	0.0298346	-4.62389	3.76601e-06	0.000110445	-0.131172	0.029832	ENSG00000121579	NAA50	80218
9211.89	-0.137664	0.0337981	-4.07312	4.63878e-05	0.000976204	-0.12856	0.0337719	ENSG00000178982	EIF3K	27335
7482.83	-0.136515	0.0396239	-3.44528	0.000570465	0.00758571	-0.123011	0.0394857	ENSG00000174780	SRP72	6731
10488.6	-0.1365	0.0349232	-3.90859	9.28349e-05	0.00174036	-0.124026	0.0348398	ENSG00000013306	SLC25A39	51629
10563.3	-0.136486	0.0298676	-4.56972	4.88378e-06	0.000138428	-0.129647	0.0298529	ENSG00000104738	MCM4	4173
6809.35	-0.13595	0.0376089	-3.61485	0.000300527	0.00457666	-0.12664	0.0375402	ENSG00000135446	CDK4	1019
12404.4	-0.135783	0.0350154	-3.87781	0.000105401	0.00193911	-0.128454	0.0350011	ENSG00000164163	ABCE1	6059
68856.3	-0.135695	0.0281517	-4.82015	1.43451e-06	4.95513e-05	-0.133255	0.0281706	ENSG00000144381	HSPD1	3329
6054.08	-0.135268	0.0391286	-3.45702	0.000546189	0.00736206	-0.123984	0.0390215	ENSG00000204673	AKT1S1	84335
6111.79	-0.134205	0.0351802	-3.81479	0.000136301	0.00236788	-0.125152	0.0351125	ENSG00000085415	SEH1L	81929
8310.7	-0.134176	0.0394018	-3.40531	0.00066088	0.00853232	-0.122863	0.0392745	ENSG00000124429	POF1B	79983
9430.22	-0.134103	0.0353966	-3.78858	0.000151509	0.00256076	-0.124668	0.035341	ENSG00000123505	AMD1	262
4926.6	-0.133949	0.0375571	-3.56655	0.000361709	0.00535022	-0.124173	0.037475	ENSG00000132300	PTCD3	55037
8621.27	-0.133574	0.0341654	-3.90962	9.24422e-05	0.00173574	-0.122715	0.0340774	ENSG00000180198	RCC1	1104
102603	-0.13314	0.0283708	-4.69285	2.6942e-06	8.24829e-05	-0.123059	0.0283441	ENSG00000087086	FTL	2512
8021.51	-0.133064	0.0344447	-3.86312	0.000111949	0.00203743	-0.123709	0.0343681	ENSG00000140740	UQCRC2	7385
5173.66	-0.132235	0.0374445	-3.5315	0.000413207	0.00593416	-0.119034	0.0372618	ENSG00000149328	GLB1L2	89944
8166.17	-0.132196	0.0360726	-3.66472	0.000247611	0.00389085	-0.1221	0.0359637	ENSG00000059573	ALDH18A1	5832
5341.65	-0.13204	0.0387197	-3.41017	0.000649235	0.00844362	-0.12057	0.0385626	ENSG00000133313	CNDP2	55748
14348	-0.132028	0.0315193	-4.18878	2.80459e-05	0.00063293	-0.125905	0.0314969	ENSG00000109475	RPL34	6164
6100.69	-0.131352	0.0385301	-3.40908	0.00065182	0.00845867	-0.118245	0.038328	ENSG00000004142	POLDIP2	26073
9005.97	-0.131321	0.0381652	-3.44087	0.000579856	0.00769332	-0.120418	0.0379992	ENSG00000100075	SLC25A1	6576
9350.7	-0.130736	0.0310597	-4.20918	2.56299e-05	0.000586734	-0.122188	0.0309865	ENSG00000178035	IMPDH2	3615
10598.4	-0.130697	0.0322584	-4.05156	5.08779e-05	0.00105755	-0.121405	0.0321754	ENSG00000133706	LARS1	51520
13762.9	-0.13066	0.0304855	-4.28597	1.81944e-05	0.000432422	-0.124979	0.0304529	ENSG00000198176	TFDP1	7027
16033	-0.1302	0.0304775	-4.27199	1.93735e-05	0.000454528	-0.121452	0.0304126	ENSG00000103342	GSPT1	2935
7996.48	-0.129808	0.0374528	-3.46592	0.000528427	0.00714703	-0.118837	0.0372829	ENSG00000154174	TOMM70	9868
75393.6	-0.12925	0.0253119	-5.10632	3.285e-07	1.31935e-05	-0.123571	0.0252802	ENSG00000187514	PTMA	5757
7456.58	-0.129165	0.0359835	-3.58955	0.000331254	0.00497426	-0.118472	0.0358271	ENSG00000076928	ARHGEF1	9138;100505585
18332.1	-0.128792	0.0291952	-4.4114	1.02705e-05	0.000262818	-0.126553	0.029164	ENSG00000188846	RPL14	9045
6858.55	-0.128521	0.0343622	-3.74018	0.000183888	0.00302598	-0.117873	0.0342106	ENSG00000115541	HSPE1	3336
9901.91	-0.12847	0.0334714	-3.8382	0.000123941	0.00220157	-0.119653	0.0333646	ENSG00000188976	NOC2L	26155
9495.51	-0.128338	0.0321735	-3.98892	6.63746e-05	0.00131506	-0.123126	0.0321069	ENSG00000197157	SND1	27044
11706.4	-0.128087	0.0357338	-3.58449	0.00033774	0.00505245	-0.114483	0.0355161	ENSG00000138385	SSB	6741
22868.2	-0.126715	0.0359511	-3.52463	0.00042407	0.00605378	-0.114989	0.0357417	ENSG00000171345	KRT19	3880
28109.1	-0.126347	0.0264977	-4.76822	1.85859e-06	5.98385e-05	-0.121981	0.0264561	ENSG00000106263	EIF3B	8662
6417.09	-0.12496	0.0345511	-3.61667	0.000298416	0.00456121	-0.11575	0.0343784	ENSG00000183431	SF3A3	10946
11650.3	-0.124926	0.0345443	-3.61639	0.000298742	0.00456121	-0.116207	0.034381	ENSG00000103495	MAZ	4150
33096.2	-0.124794	0.0309437	-4.03294	5.50838e-05	0.00113103	-0.119121	0.0308593	ENSG00000044574	HSPA5	3309
10535.3	-0.123941	0.0325257	-3.81057	0.000138648	0.00239869	-0.115536	0.0323846	ENSG00000147010	SH3KBP1	30011
15137.1	-0.123812	0.0363997	-3.40144	0.000670311	0.00862306	-0.114501	0.0361813	ENSG00000162244	RPL29	6159
7072.79	-0.122937	0.0336845	-3.64964	0.000262603	0.0040831	-0.11474	0.0335102	ENSG00000196411	EPHB4	2050
13116.5	-0.122931	0.0339965	-3.61599	0.000299204	0.00456239	-0.113341	0.033787	ENSG00000159166	LAD1	3898
16169.4	-0.12244	0.0288098	-4.24994	2.13828e-05	0.000496262	-0.120299	0.0287543	ENSG00000196975	ANXA4	307
11801.2	-0.122332	0.0313587	-3.90106	9.57716e-05	0.00178693	-0.113423	0.0312049	ENSG00000179051	RCC2	55920
15501.6	-0.121965	0.0294421	-4.14254	3.43483e-05	0.000748085	-0.117769	0.0293424	ENSG00000138095	LRPPRC	10128
6243.71	-0.121941	0.0355794	-3.4273	0.00060962	0.00800752	-0.108807	0.0352655	ENSG00000090316	MAEA	10296
18775.9	-0.121359	0.026116	-4.64693	3.36912e-06	0.000100801	-0.113325	0.0260269	ENSG00000058262	SEC61A1	29927
22509.7	-0.120497	0.0285905	-4.21456	2.50264e-05	0.000574636	-0.115624	0.0285002	ENSG00000099901	RANBP1	5902
8594.82	-0.119692	0.0335927	-3.56303	0.000366597	0.00538888	-0.110606	0.0333749	ENSG00000108883	EFTUD2	9343
9607.06	-0.119634	0.0322218	-3.71284	0.00020495	0.00332181	-0.11249	0.0320457	ENSG00000152795	HNRNPDL	9987
10192.4	-0.118281	0.0300519	-3.93588	8.28926e-05	0.00158918	-0.112792	0.0299199	ENSG00000062485	CS	1431
12747.7	-0.11719	0.030278	-3.87047	0.000108625	0.00198917	-0.11149	0.0301295	ENSG00000117472	TSPAN1	10103
10398.2	-0.116878	0.0335327	-3.4855	0.000491221	0.00676212	-0.108329	0.0332856	ENSG00000108639	SYNGR2	9144
6705.13	-0.115858	0.0342632	-3.38141	0.000721146	0.00921697	-0.106609	0.0339735	ENSG00000173402	DAG1	1605
14110	-0.115268	0.0302072	-3.8159	0.000135686	0.00236216	-0.107903	0.0300281	ENSG00000136938	ANP32B	10541
14142.5	-0.113198	0.0325329	-3.47951	0.000502338	0.0068568	-0.107012	0.0323068	ENSG00000142657	PGD	5226
11273.7	-0.113013	0.0303381	-3.72513	0.000195216	0.00318584	-0.106648	0.0301395	ENSG00000079785	DDX1	1653
18705.9	-0.112888	0.0282447	-3.99677	6.42124e-05	0.00127864	-0.109779	0.0281141	ENSG00000169714	CNBP	7555
19071.1	-0.112089	0.0297632	-3.76601	0.000165878	0.00276417	-0.103044	0.0295281	ENSG00000115241	PPM1G	5496
61200.1	-0.111544	0.0244433	-4.5634	5.03319e-06	0.000141952	-0.104748	0.0243053	ENSG00000134333	LDHA	3939
50120.2	-0.111189	0.0280931	-3.95787	7.56202e-05	0.00146877	-0.108404	0.0279558	ENSG00000122406	RPL5	6125
18470.6	-0.110856	0.0311726	-3.55622	0.00037623	0.0055168	-0.10366	0.0309232	ENSG00000152234	ATP5F1A	498
31634.7	-0.110483	0.0325843	-3.39067	0.000697208	0.00892065	-0.103731	0.0323096	ENSG00000147604	RPL7	6129
25469.5	-0.110221	0.0321141	-3.43218	0.000598761	0.00789991	-0.102574	0.0318271	ENSG00000105220	GPI	2821
88854.4	-0.110013	0.0267788	-4.10822	3.98724e-05	0.000854265	-0.104688	0.0266275	ENSG00000074800	ENO1	2023
21762.3	-0.108266	0.0310056	-3.49183	0.000479728	0.00666333	-0.10178	0.0307408	ENSG00000105281	SLC1A5	6510
8743.91	-0.107621	0.0319712	-3.36617	0.000762184	0.00970721	-0.0995856	0.0316514	ENSG00000125166	GOT2	2806
17764.6	-0.10751	0.0319403	-3.36596	0.00076278	0.00970721	-0.10002	0.0316259	ENSG00000063046	EIF4B	1975
16999.6	-0.107006	0.0307142	-3.48391	0.00049414	0.00679184	-0.101561	0.0304595	ENSG00000131473	ACLY	47
51230.4	-0.106794	0.0303763	-3.5157	0.000438596	0.0062159	-0.100682	0.0301189	ENSG00000125691	RPL23	9349
21365.2	-0.104185	0.0299403	-3.47977	0.000501853	0.0068568	-0.0976992	0.0296559	ENSG00000198431	TXNRD1	7296
27538.1	-0.0991415	0.0245139	-4.0443	5.24791e-05	0.00108323	-0.0947984	0.0243383	ENSG00000142864	SERBP1	26135
24810.7	-0.0980262	0.028787	-3.40522	0.000661097	0.00853232	-0.091067	0.028458	ENSG00000147065	MSN	4478
17286.8	-0.0961822	0.0275064	-3.49673	0.000471003	0.00657296	-0.0905511	0.0272185	ENSG00000167986	DDB1	1642
77494.1	-0.0961048	0.028073	-3.42339	0.000618446	0.00811445	-0.0914065	0.0277755	ENSG00000174444	RPL4	6124
74367	-0.0817765	0.0239863	-3.4093	0.000651302	0.00845867	-0.0772157	0.0237127	ENSG00000149273	RPS3	6188
15675.3	0.114271	0.0339977	3.36115	0.000776191	0.00984616	0.106403	0.0337132	ENSG00000213719	CLIC1	1192
12215	0.118321	0.0335564	3.52602	0.000421847	0.00604359	0.111684	0.0333597	ENSG00000160014	CALM3	808
14415.5	0.122994	0.031891	3.85669	0.000114931	0.00208212	0.115344	0.0317531	ENSG00000162909	CAPN2	824
9434.3	0.127994	0.0336518	3.80348	0.000142676	0.00243578	0.120532	0.033533	ENSG00000168036	CTNNB1	1499
8826.2	0.128114	0.0324803	3.94437	8.00115e-05	0.00154142	0.121527	0.0324051	ENSG00000122545	SEPTIN7	989
14575.5	0.128584	0.0300649	4.27689	1.89521e-05	0.0004473	0.121747	0.0299999	ENSG00000164889	SLC4A2	6522
7471.5	0.131191	0.0355392	3.69144	0.000222986	0.00354147	0.122832	0.0354414	ENSG00000035403	VCL	7414
11066	0.13223	0.0334553	3.95245	7.73553e-05	0.00149756	0.121995	0.0333608	ENSG00000135926	TMBIM1	64114
9938.63	0.133447	0.0373274	3.57503	0.000350187	0.00522546	0.122597	0.0372309	ENSG00000213639	PPP1CB	5500
4830.92	0.134811	0.0381003	3.53833	0.000402667	0.00583227	0.123696	0.0380035	ENSG00000100644	HIF1A	3091
4260.37	0.135249	0.0378668	3.57171	0.000354654	0.00527219	0.127249	0.0378112	ENSG00000156642	NPTN	27020
5412.9	0.138112	0.0395496	3.49213	0.000479183	0.00666333	0.128931	0.0395077	ENSG00000150760	DOCK1	1793
10092.4	0.138813	0.033209	4.17997	2.91551e-05	0.000651753	0.132394	0.0332074	ENSG00000100201	DDX17	10521
13705.1	0.139963	0.0307324	4.55425	5.25739e-06	0.00014622	0.140025	0.030772	ENSG00000166710	B2M	567
6441.51	0.140253	0.03293	4.25914	2.05219e-05	0.00047863	0.132302	0.0329375	ENSG00000110880	CORO1C	23603
6645.07	0.142109	0.0383772	3.70295	0.000213108	0.00342129	0.130815	0.0383695	ENSG00000177189	RPS6KA3	6197
17502.7	0.142346	0.0301007	4.72898	2.25653e-06	7.05152e-05	0.137259	0.0301244	ENSG00000170315	UBB	7314
4563.47	0.142748	0.04114	3.46982	0.00052081	0.00706013	0.131141	0.0411285	ENSG00000139687	RB1	5925
5318.49	0.143665	0.0406641	3.53298	0.000410908	0.0059083	0.132125	0.0406717	ENSG00000186635	ARAP1	116985
4375.79	0.145361	0.0425165	3.41892	0.000628705	0.00822174	0.130429	0.0425186	ENSG00000136279	DBNL	28988
6694.49	0.145416	0.0346	4.20278	2.63661e-05	0.000601899	0.136315	0.0346465	ENSG00000148672	GLUD1	2746
5265.76	0.14567	0.0408796	3.5634	0.000366076	0.00538888	0.129872	0.040864	ENSG00000114353	GNAI2	2771
19458.6	0.145816	0.0300755	4.84833	1.24505e-06	4.42982e-05	0.136274	0.0301214	ENSG00000149418	ST14	6768
5318.95	0.147173	0.0392932	3.7455	0.000180033	0.0029682	0.135771	0.0393488	ENSG00000166333	ILK	3611
6629.66	0.149085	0.038803	3.8421	0.000121987	0.00218706	0.137673	0.0388752	ENSG00000172380	GNG12	55970
9190.54	0.149236	0.0360665	4.1378	3.50652e-05	0.000762298	0.140164	0.0361597	ENSG00000082781	ITGB5	3693
3922.78	0.149965	0.0434076	3.4548	0.000550696	0.00739755	0.13549	0.0434885	ENSG00000176871	WSB2	55884
6650.9	0.150646	0.0337901	4.45828	8.26204e-06	0.00021753	0.142007	0.0338692	ENSG00000142627	EPHA2	1969
3296.39	0.15195	0.044603	3.40672	0.000657474	0.00851339	0.137525	0.0446941	ENSG00000150403	TMCO3	55002
4744.83	0.153876	0.0438622	3.50817	0.000451197	0.00634892	0.139858	0.0440015	ENSG00000173852	DPY19L1	23333
5000.33	0.15614	0.041592	3.75408	0.000173981	0.00288298	0.146009	0.0417671	ENSG00000132356	PRKAA1	5562
5093.06	0.156211	0.0397063	3.93416	8.34897e-05	0.00159804	0.146631	0.0398763	ENSG00000075223	SEMA3C	10512
3913.85	0.156405	0.0428757	3.64787	0.000264423	0.004106	0.144104	0.0430628	ENSG00000116729	WLS	79971
3618.99	0.157484	0.0416646	3.77979	0.000156959	0.0026453	0.143756	0.0418388	ENSG00000123143	PKN1	5585
3385.99	0.157855	0.0469786	3.36014	0.00077902	0.00987147	0.141148	0.047173	ENSG00000138182	KIF20B	9585
4101.3	0.159425	0.0398049	4.00516	6.19757e-05	0.00124667	0.150501	0.0400043	ENSG00000168610	STAT3	6774
4126.65	0.16014	0.0419267	3.81952	0.000133713	0.00234008	0.146639	0.0421397	ENSG00000013364	MVP	9961
6627.84	0.161078	0.0399484	4.03214	5.52723e-05	0.00113103	0.148199	0.0401451	ENSG00000155096	AZIN1	51582
7493.19	0.161149	0.0449366	3.58614	0.000335604	0.00503006	0.147436	0.0451926	ENSG00000064666	CNN2	1265
2745.38	0.162892	0.0469122	3.47226	0.000516094	0.00700422	0.146949	0.0472036	ENSG00000118640	VAMP8	8673
4081.59	0.163198	0.0433126	3.76791	0.000164618	0.0027509	0.150765	0.043584	ENSG00000186522	SEPTIN10	151011
3594.04	0.165565	0.0481323	3.43979	0.000582164	0.00770668	0.148106	0.0484705	ENSG00000170004	CHD3	1107
2746.1	0.165769	0.0487499	3.4004	0.000672884	0.00864678	0.148589	0.0491058	ENSG00000164308	ERAP2	64167
17420	0.166392	0.0285841	5.82115	5.84433e-09	3.46218e-07	0.161913	0.0287071	ENSG00000120694	HSPH1	10808
3544.85	0.167193	0.0459113	3.64166	0.000270887	0.00418444	0.151989	0.0462553	ENSG00000077380	DYNC1I2	1781
4969.81	0.16735	0.0386093	4.33446	1.4612e-05	0.000354759	0.156204	0.0388454	ENSG00000162923	WDR26	80232
3922.87	0.167356	0.0427632	3.91354	9.09516e-05	0.00171592	0.151722	0.0430588	ENSG00000197324	LRP10	26020
3540.7	0.168455	0.0475494	3.54275	0.000395984	0.00574249	0.153481	0.0479433	ENSG00000138180	CEP55	55165
2834.41	0.168725	0.0460537	3.66366	0.00024864	0.00390184	0.154523	0.0464288	ENSG00000112335	SNX3	8724
7298.11	0.169274	0.0406892	4.16017	3.18004e-05	0.000700318	0.162397	0.0409986	ENSG00000136295	TTYH3	80727
6049.87	0.169706	0.0378734	4.48087	7.43408e-06	0.00019793	0.161738	0.0381073	ENSG00000011426	ANLN	54443
2815.67	0.170108	0.0477885	3.5596	0.000371416	0.00545296	0.155207	0.0482254	ENSG00000114019	AMOTL2	51421
3486.53	0.170173	0.049787	3.41803	0.000630772	0.00823894	0.151099	0.0502173	ENSG00000166734	GOLM2	113201
2942.24	0.171728	0.047109	3.64534	0.000267039	0.00413579	0.155001	0.0475275	ENSG00000148737	TCF7L2	6934
3015.24	0.172193	0.0503145	3.42234	0.000620852	0.00813701	0.154019	0.050808	ENSG00000155363	MOV10	4343
2709.42	0.175903	0.0493655	3.56328	0.000366244	0.00538888	0.157729	0.0498832	ENSG00000136021	SCYL2	55681
3081.59	0.175992	0.0465737	3.77878	0.000157596	0.00265227	0.157634	0.0470038	ENSG00000024526	DEPDC1	55635
3912.17	0.176216	0.0459529	3.83472	0.000125708	0.00222297	0.164143	0.0463958	ENSG00000112697	TMEM30A	55754
4895.2	0.176574	0.039352	4.48703	7.22236e-06	0.000193161	0.166471	0.0396702	ENSG00000072518	MARK2	2011
2435.65	0.17693	0.0478996	3.69376	0.000220958	0.00351397	0.159476	0.0483981	ENSG00000159363	ATP13A2	23400
6176.3	0.177243	0.0374809	4.7289	2.25741e-06	7.05152e-05	0.167461	0.0377558	ENSG00000108946	PRKAR1A	5573
4112.39	0.177764	0.0446785	3.97874	6.92813e-05	0.00137036	0.164837	0.0451181	ENSG00000204592	HLA-E	3133
2594.97	0.178488	0.0490283	3.6405	0.000272106	0.0041978	0.16183	0.0495854	ENSG00000171055	FEZ2	9637
2498.58	0.179804	0.0486243	3.69782	0.000217463	0.00347238	0.162246	0.0491785	ENSG00000101079	NDRG3	57446
3113.7	0.180679	0.0447794	4.03487	5.46336e-05	0.00112378	0.171265	0.0452888	ENSG00000253293	HOXA10	3206
3936.1	0.181357	0.0508681	3.56524	0.000363526	0.00537039	0.16186	0.0515078	ENSG00000132911	NMUR2	56923
5789.86	0.182296	0.0373083	4.88619	1.02805e-06	3.74781e-05	0.171605	0.0376072	ENSG00000138594	TMOD3	29766
7044.72	0.183188	0.0362116	5.05883	4.21842e-07	1.67156e-05	0.17361	0.0364856	ENSG00000169021	UQCRFS1	7386
1887.73	0.183399	0.0525955	3.48696	0.000488538	0.00675402	0.162505	0.0533125	ENSG00000120885	CLU	1191
11556.8	0.184853	0.0338876	5.45489	4.90033e-08	2.44975e-06	0.177508	0.0341201	ENSG00000115091	ACTR3	10096
11744.3	0.186107	0.0307238	6.05741	1.38328e-09	9.41903e-08	0.180864	0.0308975	ENSG00000167460	TPM4	7171
3315.73	0.186886	0.0446734	4.18339	2.87189e-05	0.000644435	0.17564	0.0451777	ENSG00000166619	BLCAP	10904
3973.84	0.188469	0.0404315	4.66143	3.14018e-06	9.46687e-05	0.17748	0.0408311	ENSG00000149257	SERPINH1	871
3110.59	0.188691	0.0475589	3.96752	7.2624e-05	0.00141988	0.17213	0.0481727	ENSG00000198682	PAPSS2	9060
3596.42	0.193507	0.0424814	4.5551	5.23608e-06	0.00014622	0.180915	0.0429634	ENSG00000162734	PEA15	8682
3720.08	0.195086	0.0432318	4.51256	6.40498e-06	0.000173256	0.183193	0.0437488	ENSG00000186591	UBE2H	7328
3645.16	0.196285	0.0466347	4.20898	2.56523e-05	0.000586734	0.185731	0.0472981	ENSG00000136193	SCRN1	9805
2469.53	0.197084	0.0573624	3.43577	0.000590867	0.00781316	0.170898	0.0584271	ENSG00000103005	USB1	79650
2692.57	0.197132	0.0520332	3.78858	0.00015151	0.00256076	0.176479	0.0528875	ENSG00000204525	HLA-C	3107
1944.63	0.197679	0.0561469	3.52074	0.000430344	0.0061209	0.176846	0.05722	ENSG00000171130	ATP6V0E2	155066
6305.7	0.198834	0.0340019	5.84772	4.98357e-09	3.01252e-07	0.190633	0.0342643	ENSG00000137693	YAP1	10413
1671.71	0.199157	0.0554776	3.58986	0.000330858	0.00497426	0.180393	0.0565284	ENSG00000196954	CASP4	837
2590.74	0.200351	0.0508253	3.94196	8.08175e-05	0.00155191	0.182618	0.0516622	ENSG00000100242	SUN2	25777
3348.36	0.200591	0.0518587	3.86804	0.000109716	0.00200369	0.18027	0.0527532	ENSG00000177666	PNPLA2	57104
1780.25	0.200761	0.0571214	3.51464	0.000440348	0.00623327	0.180241	0.0582917	ENSG00000068400	GRIPAP1	56850
1624.62	0.201654	0.0577641	3.49099	0.000481236	0.00666614	0.179875	0.0589723	ENSG00000065308	TRAM2	9697
2345.37	0.204209	0.0514153	3.97176	7.13436e-05	0.00140324	0.188191	0.0523369	ENSG00000182628	SKA2	348235
1921.52	0.204895	0.0538488	3.80501	0.0001418	0.00243011	0.185269	0.0548732	ENSG00000064787	BCAS1	8537
2145.64	0.206683	0.0581247	3.55586	0.000376743	0.00551749	0.187492	0.0594406	ENSG00000075213	SEMA3A	10371
1746.55	0.210771	0.0560993	3.7571	0.000171891	0.00285232	0.189624	0.0572959	ENSG00000244405	ETV5	2119
7473.57	0.213808	0.0351628	6.08052	1.19796e-09	8.3491e-08	0.206417	0.0354723	ENSG00000166145	SPINT1	6692
5875.03	0.214067	0.0420185	5.09459	3.49503e-07	1.39896e-05	0.201812	0.0425426	ENSG00000138448	ITGAV	3685
1382.42	0.214562	0.0615513	3.48591	0.000490471	0.00676212	0.18816	0.063126	ENSG00000101782	RIOK3	8780
6237.1	0.217275	0.0377446	5.75645	8.58994e-09	4.94047e-07	0.207767	0.0381293	ENSG00000136156	ITM2B	9445
3998.92	0.218543	0.0467213	4.67758	2.90276e-06	8.8411e-05	0.204094	0.0474513	ENSG00000166801	FAM111A	63901
10056.8	0.218557	0.0296762	7.36474	1.77494e-13	2.26124e-11	0.211314	0.0298647	ENSG00000189060	H1-0	3005
1490.5	0.218592	0.0642358	3.40297	0.000666588	0.00858449	0.189827	0.0660579	ENSG00000158828	PINK1	65018
2336.11	0.218838	0.0607422	3.60274	0.000314885	0.0047647	0.193256	0.0623035	ENSG00000204899	MZT1	440145
14762.8	0.221044	0.037147	5.95054	2.67264e-09	1.69334e-07	0.215567	0.0375387	ENSG00000196924	FLNA	2316
8413.78	0.222746	0.0342121	6.51075	7.47742e-11	6.32804e-09	0.214838	0.0345027	ENSG00000005884	ITGA3	3675
1296.46	0.223073	0.0645818	3.45412	0.000552101	0.00739965	0.195201	0.0664825	ENSG00000062725	APPBP2	10513
15738.8	0.223474	0.0306445	7.29246	3.04347e-13	3.79569e-11	0.216994	0.0308599	ENSG00000101608	MYL12A	10627
2555.64	0.224788	0.0600175	3.74537	0.000180126	0.0029682	0.200199	0.0615686	ENSG00000153130	SCOC	60592
1784.32	0.226993	0.0595491	3.81187	0.00013792	0.00239249	0.202535	0.0610801	ENSG00000160991	ORAI2	80228
1771.59	0.228091	0.0552485	4.12846	3.65206e-05	0.00078959	0.207479	0.0564809	ENSG00000197355	UAP1L1	91373
3282.73	0.229711	0.0458856	5.00616	5.55267e-07	2.13597e-05	0.215501	0.0465955	ENSG00000160410	SHKBP1	92799
1573.68	0.229961	0.0599496	3.83591	0.000125102	0.00221556	0.206442	0.0615217	ENSG00000116977	LGALS8	3964
1992.71	0.230809	0.0636219	3.62782	0.000285825	0.00438659	0.198413	0.065467	ENSG00000165813	CCDC186	55088
2113.64	0.232131	0.0536518	4.32663	1.51408e-05	0.000366098	0.216894	0.0548022	ENSG00000110841	PPFIBP1	8496
1291.51	0.23279	0.0663466	3.5087	0.000450304	0.00634778	0.203777	0.0684706	ENSG00000111077	TNS2	23371
1748.14	0.233803	0.0573097	4.07964	4.51058e-05	0.000954101	0.212833	0.0587022	ENSG00000164855	TMEM184A	202915
4140.78	0.234416	0.0389923	6.01186	1.83408e-09	1.19396e-07	0.22354	0.0394245	ENSG00000136153	LMO7	4008
1800.82	0.234462	0.0558373	4.19903	2.68067e-05	0.000609607	0.214648	0.0571053	ENSG00000005020	SKAP2	8935
2084.7	0.234492	0.0538863	4.35161	1.35139e-05	0.000332183	0.216577	0.0550238	ENSG00000113583	C5orf15	56951
1298.09	0.234519	0.0657401	3.56737	0.000360584	0.00534025	0.204807	0.0678281	ENSG00000140545	MFGE8	4240
2246.48	0.234764	0.0514791	4.56037	5.10632e-06	0.000143025	0.219254	0.0524823	ENSG00000138600	SPPL2A	84888
1677.92	0.23496	0.0573685	4.09563	4.21019e-05	0.000897165	0.216093	0.0587726	ENSG00000179913	B3GNT3	10331
2495.03	0.235548	0.0525164	4.48524	7.28325e-06	0.000194351	0.221836	0.053596	ENSG00000132467	UTP3	57050
4083.31	0.23739	0.0389719	6.09129	1.12001e-09	7.89873e-08	0.227401	0.0394062	ENSG00000179918	SEPHS2	22928
1937.93	0.23923	0.0529739	4.51599	6.30219e-06	0.000171089	0.219959	0.0540695	ENSG00000123091	RNF11	26994
3219.12	0.240113	0.0442836	5.42217	5.88785e-08	2.88261e-06	0.227379	0.0449225	ENSG00000115828	QPCT	25797
1117.15	0.240657	0.0686164	3.50728	0.000452709	0.00636263	0.208408	0.0710158	ENSG00000164930	FZD6	8323
1619.7	0.241802	0.0700971	3.44953	0.000561561	0.00749568	0.208726	0.0726672	ENSG00000164031	DNAJB14	79982
2845.75	0.24299	0.0612593	3.96658	7.29102e-05	0.00142313	0.218751	0.0630065	ENSG00000197045	GMFB	2764
3530.27	0.24412	0.0442402	5.51805	3.42773e-08	1.77344e-06	0.227869	0.0448857	ENSG00000182795	C1orf116	79098
10184.3	0.244829	0.0306517	7.98746	1.37748e-15	2.11953e-13	0.238255	0.0308531	ENSG00000140416	TPM1	7168
1233.44	0.245573	0.0705288	3.48188	0.000497915	0.00681212	0.211181	0.073183	ENSG00000172037	LAMB2	3913
1385.99	0.245709	0.0645319	3.80756	0.000140343	0.00242036	0.219173	0.0665216	ENSG00000112414	ADGRG6	57211
2189.25	0.247459	0.0520841	4.75115	2.02262e-06	6.47677e-05	0.231149	0.0531482	ENSG00000111674	ENO2	2026
1152.64	0.24958	0.0684335	3.64705	0.000265269	0.00411375	0.218058	0.0708509	ENSG00000177054	ZDHHC13	54503
2771.31	0.250827	0.0460438	5.44758	5.10607e-08	2.54188e-06	0.233768	0.0467554	ENSG00000058085	LAMC2	3918
1374.22	0.251893	0.0634774	3.96824	7.2406e-05	0.00141796	0.225048	0.0654057	ENSG00000153071	DAB2	1601
1220.09	0.251961	0.0644742	3.90793	9.30889e-05	0.00174237	0.224254	0.0664923	ENSG00000152766	ANKRD22	118932
3693.92	0.253296	0.0425804	5.94866	2.70344e-09	1.70213e-07	0.244106	0.0431508	ENSG00000163235	TGFA	7039
2338.13	0.256925	0.0543112	4.7306	2.23858e-06	7.03521e-05	0.239418	0.0554996	ENSG00000105355	PLIN3	10226
1247.44	0.257438	0.0694798	3.70522	0.000211204	0.00339992	0.227677	0.0720259	ENSG00000170502	NUDT9	53343
2007.35	0.258514	0.0537995	4.80514	1.54647e-06	5.22009e-05	0.240861	0.0549518	ENSG00000157538	VPS26C	10311
1007.99	0.258647	0.0733829	3.52462	0.000424092	0.00605378	0.223175	0.0763988	ENSG00000122678	POLM	27434
4059.9	0.261607	0.0389598	6.71478	1.88351e-11	1.79966e-09	0.255757	0.0393842	ENSG00000107554	DNMBP	23268
2750.02	0.261748	0.0501963	5.21448	1.84329e-07	7.79977e-06	0.246364	0.0511166	ENSG00000119820	YIPF4	84272
1019.36	0.264068	0.0769828	3.43023	0.000603077	0.00793917	0.226228	0.0804875	ENSG00000138032	PPM1B	5495
1248.32	0.264174	0.0721494	3.66149	0.000250748	0.00392972	0.23018	0.0750206	ENSG00000077150	NFKB2	4791
1065.48	0.269814	0.0749459	3.60011	0.000318077	0.00480073	0.234163	0.0781716	ENSG00000133103	COG6	57511
853.49	0.273487	0.0784479	3.48623	0.000489885	0.00676212	0.234439	0.0821705	ENSG00000102882	MAPK3	5595
6215.83	0.273963	0.0412367	6.64368	3.05943e-11	2.83189e-09	0.26407	0.0417281	ENSG00000266412	NCOA4	8031
985.728	0.274193	0.0740117	3.70473	0.000211615	0.00340192	0.240633	0.0770851	ENSG00000214655	ZSWIM8	23053
888.282	0.274312	0.080261	3.41775	0.000631411	0.00823894	0.232774	0.0842479	ENSG00000105483	CARD8	22900
1085.3	0.274933	0.0687028	4.00177	6.28693e-05	0.00126036	0.246655	0.0711254	ENSG00000167107	ACSF2	80221
2424.63	0.274941	0.0501383	5.48365	4.16638e-08	2.12773e-06	0.255717	0.051046	ENSG00000129474	AJUBA	84962
836.265	0.27626	0.0821325	3.36359	0.000769361	0.00976998	0.232517	0.0864283	ENSG00000180964	TCEAL8	90843
1185.77	0.276466	0.0690745	4.00242	6.26971e-05	0.00125904	0.250171	0.0715054	ENSG00000143228	NUF2	83540
4121.04	0.276934	0.0409192	6.76784	1.30719e-11	1.27997e-09	0.269209	0.0413937	ENSG00000150687	PRSS23	11098
2028.26	0.27853	0.0551841	5.0473	4.48097e-07	1.76381e-05	0.260469	0.0563884	ENSG00000180304	OAZ2	4947
2294	0.281186	0.0605383	4.64476	3.40466e-06	0.000101608	0.259824	0.0621495	ENSG00000106211	HSPB1	3315
1056.48	0.284061	0.0771128	3.6837	0.000229868	0.00363616	0.246692	0.0805929	ENSG00000152078	TLCD4	148534
11256.3	0.287297	0.0383927	7.48312	7.25781e-14	9.44951e-12	0.279144	0.0387745	ENSG00000168615	ADAM9	8754
1456.18	0.288995	0.0633395	4.56263	5.05171e-06	0.000141952	0.26497	0.0651658	ENSG00000006576	PHTF2	57157
1975.88	0.291815	0.0570172	5.11802	3.08764e-07	1.26582e-05	0.275681	0.0583094	ENSG00000136542	GALNT5	11227
689.01	0.291897	0.084058	3.47256	0.000515512	0.00700422	0.248735	0.0886006	ENSG00000005238	FAM214B	80256
937.562	0.292026	0.083833	3.48342	0.000495047	0.00679643	0.248739	0.0883707	ENSG00000181191	PJA1	64219
1755.85	0.292739	0.0572746	5.11116	3.20193e-07	1.2992e-05	0.272694	0.0585929	ENSG00000188959	C9orf152	401546
4506.82	0.294246	0.0383003	7.68258	1.55913e-14	2.22561e-12	0.285738	0.0386663	ENSG00000035862	TIMP2	7077
1027.16	0.294256	0.06728	4.37361	1.22209e-05	0.000303549	0.270379	0.0694464	ENSG00000178826	TMEM139	135932
801.949	0.294327	0.0865917	3.39902	0.000676284	0.00868105	0.249674	0.0915825	ENSG00000178038	ALS2CL	259173
1457.5	0.296164	0.0650949	4.54972	5.37172e-06	0.00014905	0.271636	0.0670316	ENSG00000104177	MYEF2	50804
855.944	0.29826	0.0765962	3.89393	9.86322e-05	0.00183329	0.263894	0.0799001	ENSG00000163069	SGCB	6443
68501.1	0.298394	0.0254753	11.7131	1.09246e-31	4.79386e-29	0.291429	0.0255804	ENSG00000067225	PKM	5315
1164.2	0.30015	0.0685202	4.38047	1.18426e-05	0.000294772	0.2755	0.0707812	ENSG00000090924	PLEKHG2	64857
1571.03	0.302871	0.0577502	5.2445	1.56708e-07	6.75157e-06	0.285381	0.0590541	ENSG00000196428	TSC22D2	9819
696.18	0.30366	0.0859235	3.53408	0.000409204	0.00589193	0.260861	0.0906995	ENSG00000151612	ZNF827	152485
671.482	0.309566	0.0902953	3.42837	0.000607209	0.00798469	0.255801	0.0959353	ENSG00000150457	LATS2	26524
1280.83	0.309876	0.0664866	4.66073	3.15087e-06	9.475e-05	0.286449	0.0684726	ENSG00000102316	MAGED2	10916
1507.4	0.31179	0.064247	4.85299	1.21616e-06	4.34009e-05	0.290098	0.0660125	ENSG00000102218	RP2	6102
2125.78	0.31667	0.0514387	6.15625	7.44858e-10	5.48141e-08	0.302164	0.0523059	ENSG00000124145	SDC4	6385
1301.38	0.320529	0.0664738	4.82188	1.42209e-06	4.93249e-05	0.29663	0.0684296	ENSG00000142784	WDTC1	23038
2221.51	0.321094	0.0601442	5.33873	9.36015e-08	4.3661e-06	0.300096	0.0615905	ENSG00000186834	HEXIM1	10614
2916.46	0.321144	0.0488152	6.57876	4.74378e-11	4.16328e-09	0.309812	0.049539	ENSG00000204386	NEU1	4758
1380.76	0.323753	0.0677007	4.78212	1.73457e-06	5.71759e-05	0.298157	0.069757	ENSG00000114120	SLC25A36	55186
1012.15	0.324624	0.0722547	4.49277	7.03038e-06	0.00018888	0.292323	0.0748125	ENSG00000002726	AOC1	26
739.486	0.326448	0.0845493	3.86104	0.000112906	0.0020517	0.281	0.0888455	ENSG00000143416	SELENBP1	8991
3997.23	0.330402	0.0420096	7.86491	3.69365e-15	5.4703e-13	0.317794	0.0424682	ENSG00000167767	KRT80	144501
1345.89	0.330811	0.0680733	4.85963	1.17607e-06	4.20969e-05	0.307083	0.0700973	ENSG00000127954	STEAP4	79689
743.529	0.333714	0.0829619	4.0225	5.75844e-05	0.00117026	0.296251	0.0868247	ENSG00000085831	TTC39A	22996
728.921	0.334186	0.0885891	3.77231	0.000161742	0.0027096	0.291707	0.0934365	ENSG00000069869	NEDD4	4734
2337.68	0.33482	0.0492719	6.79536	1.08045e-11	1.08484e-09	0.323482	0.0499899	ENSG00000052344	PRSS8	5652
648.835	0.336101	0.0931397	3.60857	0.000307889	0.00467675	0.286737	0.0989157	ENSG00000077454	LRCH4	4034
1830.02	0.338277	0.0637658	5.30499	1.12678e-07	5.11496e-06	0.307529	0.0653793	ENSG00000183963	SMTN	6525
1564.64	0.338365	0.0580783	5.82601	5.67669e-09	3.37977e-07	0.323165	0.0592385	ENSG00000183741	CBX6	23466
539.707	0.341408	0.0988501	3.45379	0.000552758	0.00740009	0.286761	0.105842	ENSG00000100439	ABHD4	63874
3085.95	0.343849	0.0464628	7.40052	1.35652e-13	1.74696e-11	0.332651	0.0470441	ENSG00000143375	CGN	57530
1030.12	0.345602	0.0706362	4.8927	9.94599e-07	3.67103e-05	0.319419	0.0728136	ENSG00000111331	OAS3	4940
797.672	0.34618	0.0855326	4.04735	5.18009e-05	0.00107109	0.30978	0.0896118	ENSG00000165886	UBTD1	80019
695.202	0.348246	0.0872347	3.99205	6.55033e-05	0.00129997	0.308411	0.0916107	ENSG00000113638	TTC33	23548
961.724	0.348393	0.0750539	4.6419	3.45218e-06	0.000102767	0.318238	0.0776903	ENSG00000145014	TMEM44	93109
793.793	0.351037	0.0841706	4.17054	3.03874e-05	0.000675479	0.314355	0.0880007	ENSG00000197948	FCHSD1	89848
1014.81	0.351139	0.0746216	4.7056	2.53122e-06	7.80986e-05	0.321736	0.0771977	ENSG00000135924	DNAJB2	3300
14148.1	0.352573	0.0386568	9.1206	7.47087e-20	1.63916e-17	0.343616	0.0389775	ENSG00000118898	PPL	5493
464.26	0.355446	0.105585	3.36646	0.000761409	0.00970721	0.292026	0.114079	ENSG00000198721	ECI2	10455
463.658	0.356677	0.103456	3.44761	0.000565574	0.00753759	0.300207	0.111189	ENSG00000139624	CERS5	91012
692.405	0.359022	0.096476	3.72136	0.000198152	0.00322488	0.31015	0.102466	ENSG00000213347	MXD3	83463
494.889	0.362375	0.1049	3.45447	0.000551376	0.0073983	0.301118	0.113018	ENSG00000108821	COL1A1	1277
496.805	0.367206	0.0988883	3.71334	0.000204538	0.00331968	0.314384	0.105279	ENSG00000213190	MLLT11	10962
1034.62	0.36959	0.0755589	4.89142	1.00112e-06	3.68362e-05	0.341474	0.0780983	ENSG00000123240	OPTN	10133
446.121	0.370453	0.107679	3.44033	0.000581011	0.00770002	0.309965	0.116221	ENSG00000196502	SULT1A1	6817
852.608	0.371764	0.0795408	4.67388	2.95555e-06	8.97881e-05	0.344959	0.0824446	ENSG00000136155	SCEL	8796
902.497	0.372625	0.0864129	4.31215	1.61677e-05	0.000388549	0.336044	0.0902746	ENSG00000135241	PNPLA8	50640
1783.63	0.37368	0.0590007	6.33347	2.39707e-10	1.86845e-08	0.355949	0.0601084	ENSG00000140859	KIFC3	3801
937.06	0.3819	0.0743153	5.13891	2.76333e-07	1.14877e-05	0.354818	0.0765719	ENSG00000138593	SECISBP2L	9728
500.932	0.387029	0.10457	3.70115	0.000214628	0.00343636	0.332081	0.111734	ENSG00000011105	TSPAN9	10867
654.461	0.389621	0.0862266	4.51857	6.22602e-06	0.000169828	0.355957	0.0897976	ENSG00000112367	FIG4	9896
1111.97	0.391361	0.0830462	4.71256	2.44622e-06	7.56731e-05	0.358405	0.0862113	ENSG00000123843	C4BPB	725
1802.78	0.3945	0.0607761	6.49105	8.5243e-11	7.06265e-09	0.380431	0.0618912	ENSG00000105849	POLR1F	221830
856.344	0.395598	0.0746689	5.29802	1.17063e-07	5.29375e-06	0.369393	0.0768471	ENSG00000012822	CALCOCO1	57658
2547.84	0.397062	0.0466632	8.50909	1.75298e-17	3.19528e-15	0.387459	0.0471615	ENSG00000100106	TRIOBP	11078
417.211	0.3975	0.105559	3.76566	0.000166111	0.00276417	0.341044	0.112715	ENSG00000135828	RNASEL	6041
665.102	0.403482	0.0872881	4.62242	3.79289e-06	0.000110958	0.36888	0.090828	ENSG00000176092	CRYBG2	55057
1974.63	0.405641	0.0538016	7.53956	4.71564e-14	6.42194e-12	0.393125	0.0545371	ENSG00000132471	WBP2	23558
1175.36	0.407711	0.0657818	6.19792	5.72134e-10	4.34529e-08	0.389409	0.0671632	ENSG00000163932	PRKCD	5580
745.921	0.409116	0.0881608	4.64057	3.47446e-06	0.000103171	0.372752	0.0917606	ENSG00000198919	DZIP3	9666
715.816	0.413019	0.0857766	4.81506	1.47159e-06	5.05374e-05	0.379809	0.0889981	ENSG00000119801	YPEL5	51646
447.238	0.415692	0.11056	3.75987	0.000170002	0.00282494	0.355195	0.118444	ENSG00000142871	CCN1	3491
673.176	0.421702	0.0880111	4.79146	1.65568e-06	5.54139e-05	0.38929	0.0913876	ENSG00000111885	MAN1A1	4121
749.655	0.424768	0.0799623	5.3121	1.08368e-07	4.95097e-06	0.395621	0.0824261	ENSG00000027075	PRKCH	5583
6495.65	0.427073	0.0343736	12.4245	1.9254e-35	1.03692e-32	0.424028	0.0345467	ENSG00000102898	NUTF2	10204
455.965	0.427584	0.100019	4.27502	1.91118e-05	0.0004495	0.381595	0.105208	ENSG00000185507	IRF7	3665
892.516	0.428339	0.0755589	5.66895	1.43679e-08	7.91772e-07	0.402387	0.0775655	ENSG00000124357	NAGK	55577
580.094	0.430147	0.0965988	4.45293	8.47079e-06	0.00022204	0.387931	0.10114	ENSG00000112186	CAP2	10486
706.149	0.433094	0.0901921	4.80191	1.5716e-06	5.28985e-05	0.397234	0.0937371	ENSG00000172469	MANEA	79694
366.329	0.435433	0.117614	3.70221	0.00021373	0.00342662	0.368827	0.126751	ENSG00000184454	NCMAP	400746
1896.04	0.437004	0.0580257	7.5312	5.02749e-14	6.76883e-12	0.425211	0.0588502	ENSG00000136144	RCBTB1	55213
472.931	0.441253	0.105226	4.1934	2.748e-05	0.000621342	0.390661	0.111114	ENSG00000213918	DNASE1	1773
335.281	0.444665	0.122553	3.62835	0.000285233	0.00438319	0.374788	0.132727	ENSG00000237172	B3GNT9	84752
279.959	0.445949	0.128207	3.47836	0.000504493	0.00687829	0.372139	0.140177	ENSG00000171346	KRT15	3866
1631.51	0.447484	0.0637333	7.0212	2.19972e-12	2.39104e-10	0.43114	0.0648165	ENSG00000124762	CDKN1A	1026
645.251	0.449413	0.0889755	5.05098	4.39558e-07	1.73596e-05	0.416265	0.0921104	ENSG00000166974	MAPRE2	10982
3498.78	0.449726	0.0444063	10.1275	4.17061e-24	1.26701e-21	0.440645	0.044769	ENSG00000117308	GALE	2582
826.13	0.449796	0.0928409	4.84481	1.26734e-06	4.48223e-05	0.411242	0.096487	ENSG00000084636	COL16A1	1307
907.26	0.457415	0.0742232	6.16269	7.15186e-10	5.32926e-08	0.433449	0.0759201	ENSG00000141526	SLC16A3	9123
6924.2	0.464611	0.0383457	12.1164	8.64834e-34	4.09862e-31	0.463942	0.0385606	ENSG00000196352	CD55	1604
1252.96	0.472562	0.0703139	6.72074	1.80799e-11	1.74155e-09	0.45334	0.0716618	ENSG00000198189	HSD17B11	51170
378.811	0.476629	0.122146	3.90212	9.53545e-05	0.00178196	0.411859	0.130887	ENSG00000189433	GJB4	127534
421.71	0.48248	0.109968	4.38745	1.1469e-05	0.000286676	0.432808	0.115757	ENSG00000125775	SDCBP2	27111
285.566	0.49394	0.129389	3.81749	0.000134817	0.00235244	0.424495	0.139437	ENSG00000263155	MYZAP	100820829
359.604	0.495672	0.13559	3.65568	0.000256499	0.00400924	0.419922	0.147393	ENSG00000196542	SPTSSB	165679
307.672	0.501355	0.12153	4.12536	3.7016e-05	0.000797392	0.440913	0.129245	ENSG00000143412	ANXA9	8416
563.376	0.511886	0.0974682	5.25183	1.50597e-07	6.53579e-06	0.475885	0.10088	ENSG00000179023	KLHDC7A	127707
729.882	0.518787	0.089981	5.76552	8.1407e-09	4.70493e-07	0.488931	0.0925234	ENSG00000104765	BNIP3L	665
452.686	0.524497	0.105095	4.99071	6.01579e-07	2.2992e-05	0.483858	0.109266	ENSG00000152778	IFIT5	24138
342.445	0.527516	0.125959	4.18801	2.81407e-05	0.000633862	0.464444	0.133873	ENSG00000068971	PPP2R5B	5526
1904.83	0.534637	0.0552182	9.68226	3.5869e-22	9.65855e-20	0.526514	0.0557277	ENSG00000164096	C4orf3	401152
253.186	0.54284	0.140402	3.86633	0.000110483	0.00201386	0.467288	0.151555	ENSG00000144655	CSRNP1	64651
462.97	0.544763	0.10413	5.23156	1.68085e-07	7.18942e-06	0.504872	0.107905	ENSG00000107738	VSIR	64115
1978.3	0.545581	0.0527829	10.3363	4.82672e-25	1.50492e-22	0.538707	0.053208	ENSG00000125257	ABCC4	10257
226.505	0.554386	0.15185	3.65088	0.00026134	0.00407416	0.463502	0.166386	ENSG00000176244	ACBD7	414149
179.155	0.568748	0.169317	3.35908	0.000782029	0.00989901	0.452311	0.191178	ENSG00000004777	ARHGAP33	115703
683.052	0.593033	0.0925645	6.4067	1.48703e-10	1.20674e-08	0.566764	0.0947145	ENSG00000176945	MUC20	200958
743.651	0.593111	0.089792	6.60539	3.96482e-11	3.55873e-09	0.568348	0.0917365	ENSG00000146242	TPBG	7162
1203.91	0.599178	0.0735154	8.15038	3.62794e-16	5.81101e-14	0.582572	0.0745618	ENSG00000266714	MYO15B	80022
651.912	0.614859	0.148743	4.13371	3.56956e-05	0.000774581	0.537364	0.159244	ENSG00000144366	GULP1	51454
241.456	0.662261	0.146449	4.52212	6.1224e-06	0.000167913	0.596297	0.154673	ENSG00000026652	AGPAT4	56895
206.133	0.703097	0.164072	4.28531	1.82488e-05	0.000432422	0.618954	0.174923	ENSG00000181126	HLA-V	352962
225.3	0.729673	0.170161	4.28814	1.80174e-05	0.000430382	0.643737	0.181521	ENSG00000172478	MAB21L4	79919
404.539	0.739334	0.105822	6.98657	2.81698e-12	3.03414e-10	0.709754	0.107945	ENSG00000006468	ETV1	2115
491.028	0.791881	0.101163	7.8278	4.96475e-15	7.17345e-13	0.766743	0.102777	ENSG00000168916	ZNF608	57507
116.928	0.80053	0.20593	3.88739	0.000101327	0.00186997	0.684965	0.224508	ENSG00000198892	SHISA4	149345
8130.51	0.868588	0.0350157	24.8057	7.789e-136	3.07614e-132	0.86427	0.0350904	ENSG00000103888	CEMIP	57214
151.1	0.869882	0.229536	3.78975	0.0001508	0.00255605	0.733896	0.251925	ENSG00000152926	ZNF117	51351
1415.82	0.882405	0.0601142	14.6788	8.81372e-49	7.45892e-46	0.87462	0.0603761	ENSG00000179163	FUCA1	2517
153.517	0.904032	0.20556	4.39791	1.09301e-05	0.000274946	0.802607	0.218648	ENSG00000171992	SYNPO	11346
114.305	0.909141	0.201146	4.5198	6.18967e-06	0.000169365	0.813479	0.213182	ENSG00000188761	BCL2L15	440603
856.132	0.939802	0.0774823	12.1292	7.39244e-34	3.6494e-31	0.928767	0.0779899	ENSG00000018189	RUFY3	22902
7653.03	0.949065	0.101846	9.31867	1.17809e-20	2.68424e-18	0.929495	0.103	ENSG00000142798	HSPG2	3339
1768.94	0.989301	0.0570897	17.3289	2.84795e-67	3.37426e-64	0.983484	0.0572632	ENSG00000145390	USP53	54532
100	1.02191	0.217619	4.69585	2.65503e-06	8.17058e-05	0.923528	0.229532	ENSG00000126803	HSPA2	3306
1445.9	1.19601	0.0701809	17.0418	4.02435e-65	4.33459e-62	1.18776	0.07041	ENSG00000102901	CENPT	80152
1470.07	1.42209	0.0624226	22.7817	6.95795e-115	2.06095e-111	1.41689	0.0625158	ENSG00000117305	HMGCL	3155
89.0904	1.95116	0.2248	8.67954	3.97374e-18	7.47316e-16	1.90598	0.227656	ENSG00000180611	MB21D2	151963
29050.2	7.66116	0.0603106	127.028	0	0	7.66026	0.0603023	ENSG00000100906	NFKBIA	4792

### Sheet: DEA_M3_D_vs_CT padj<0.01
baseMean	log2FoldChange	lfcSE	stat	pvalue	padj	Shrunken_lFC	Shrunken_lFCSE	ENSEMBL	SYMBOL	ENTREZID
13857.3	-0.187825	0.0380486	-4.93645	7.95581e-07	0.000304973	-0.184525	0.03925	ENSG00000151632	AKR1C2	1646
8130.51	0.227028	0.0351351	6.46157	1.03622e-10	5.95828e-08	0.221614	0.0358482	ENSG00000103888	CEMIP	57214
29050.2	6.9378	0.0630167	110.095	0	0	6.93666	0.063002	ENSG00000100906	NFKBIA	4792

### Sheet: DEA_WT_D_vs_CT padj<0.01
baseMean	log2FoldChange	lfcSE	stat	pvalue	padj	Shrunken_lFC	Shrunken_lFCSE	ENSEMBL	SYMBOL	ENTREZID
341.425	-1.33564	0.116926	-11.4229	3.21392e-30	3.59424e-27	-1.31447	0.117789	ENSG00000169429	CXCL8	3576
15526.6	-1.2924	0.0300674	-42.9835	0	0	-1.29101	0.0300833	ENSG00000065618	COL17A1	1308
484.088	-1.24236	0.113658	-10.9307	8.21676e-28	8.27017e-25	-1.22699	0.114598	ENSG00000104856	RELB	5971
396.589	-1.0143	0.119465	-8.49038	2.05956e-17	9.42247e-15	-0.985637	0.121137	ENSG00000204616	TRIM31	11074
429.879	-0.825385	0.108701	-7.59316	3.12196e-14	1.12223e-11	-0.795082	0.110676	ENSG00000023445	BIRC3	330
445.802	-0.765467	0.153954	-4.97205	6.62501e-07	0.000102586	-0.697632	0.161107	ENSG00000007952	NOX1	27035
715.82	-0.757837	0.0788136	-9.61556	6.87313e-22	3.84322e-19	-0.742784	0.0796725	ENSG00000124102	PI3	5266
418.326	-0.640978	0.122575	-5.22927	1.70185e-07	3.05877e-05	-0.591351	0.127621	ENSG00000185499	MUC1	4582
2785.14	-0.630022	0.0625331	-10.075	7.12481e-24	5.12223e-21	-0.62839	0.0631399	ENSG00000173546	CSPG4	1464
1248.32	-0.62274	0.0725783	-8.58025	9.46661e-18	4.53721e-15	-0.610227	0.0735596	ENSG00000077150	NFKB2	4791
394.587	-0.614144	0.108432	-5.66386	1.48001e-08	3.23834e-06	-0.56888	0.112159	ENSG00000073756	PTGS2	5743
5249.59	-0.601828	0.0393709	-15.2861	9.4628e-53	1.36062e-49	-0.589792	0.0395227	ENSG00000027697	IFNGR1	3459
8781.78	-0.529186	0.0335593	-15.7687	5.11294e-56	8.57695e-53	-0.52062	0.0336774	ENSG00000129451	KLK10	5655
1570.12	-0.497605	0.063286	-7.8628	3.75635e-15	1.40028e-12	-0.484966	0.0642766	ENSG00000196167	COLCA1	399948
6958.78	-0.469213	0.035403	-13.2535	4.3072e-40	5.419e-37	-0.46249	0.0355839	ENSG00000137673	MMP7	4316
1092.61	-0.467084	0.10524	-4.43826	9.06891e-06	0.000950819	-0.418752	0.111367	ENSG00000159713	TPPP3	51673
3642.87	-0.461294	0.0438983	-10.5082	7.91522e-26	6.12821e-23	-0.44372	0.0442791	ENSG00000188549	CCDC9B	388115
1034.62	-0.459123	0.0814765	-5.63503	1.75023e-08	3.7481e-06	-0.442383	0.0840052	ENSG00000123240	OPTN	10133
3605.26	-0.451287	0.0467007	-9.66338	4.31407e-22	2.71382e-19	-0.440432	0.0471361	ENSG00000134352	IL6ST	3572
756.52	-0.440295	0.0817925	-5.38307	7.3227e-08	1.36487e-05	-0.40651	0.0846953	ENSG00000100311	PDGFB	5155
502.621	-0.438239	0.0976569	-4.48754	7.20499e-06	0.000788242	-0.385578	0.103273	ENSG00000006210	CX3CL1	6376
1491.11	-0.399539	0.060447	-6.60974	3.84986e-11	1.07636e-08	-0.377415	0.0617136	ENSG00000134954	ETS1	2113
2091.78	-0.394103	0.0499684	-7.88704	3.0945e-15	1.24584e-12	-0.376837	0.0506999	ENSG00000131620	ANO1	55107
1942.42	-0.381068	0.0556723	-6.84484	7.65634e-12	2.2665e-09	-0.365745	0.0567528	ENSG00000168286	THAP11	57215
636.405	-0.370891	0.0946017	-3.92055	8.83461e-05	0.00630476	-0.323541	0.101437	ENSG00000069399	BCL3	602
605.915	-0.355889	0.0894699	-3.97775	6.95693e-05	0.00518678	-0.310098	0.0955831	ENSG00000185215	TNFAIP2	7127
872.395	-0.338851	0.0746428	-4.53963	5.63522e-06	0.000644528	-0.302442	0.0782124	ENSG00000118515	SGK1	6446
6356.04	-0.329055	0.0381301	-8.62979	6.14632e-18	3.09313e-15	-0.326187	0.0385395	ENSG00000134240	HMGCS2	3158
1261.46	-0.326402	0.0671765	-4.85887	1.18058e-06	0.00015635	-0.299649	0.0697811	ENSG00000105855	ITGB8	3696
1682.79	-0.319963	0.0617772	-5.1793	2.2272e-07	3.79946e-05	-0.294292	0.0638451	ENSG00000064932	SBNO2	22904
1804.08	-0.315507	0.066335	-4.75627	1.97204e-06	0.000251248	-0.287256	0.0690119	ENSG00000144802	NFKBIZ	64332
1665.23	-0.305509	0.0647155	-4.72081	2.34912e-06	0.0002919	-0.279886	0.0672825	ENSG00000150594	ADRA2A	150
1582.62	-0.304857	0.0739012	-4.1252	3.70418e-05	0.00300666	-0.272881	0.0779172	ENSG00000188647	PTAR1	375743
31284.1	-0.303637	0.0279063	-10.8806	1.4259e-27	1.3047e-24	-0.289643	0.0280843	ENSG00000161011	SQSTM1	8878
5875.03	-0.302469	0.0427188	-7.08046	1.43675e-12	4.6648e-10	-0.291323	0.0433919	ENSG00000138448	ITGAV	3685
1156.42	-0.292407	0.0659581	-4.43323	9.2831e-06	0.000963241	-0.260679	0.068936	ENSG00000095015	MAP3K1	4214
1215.89	-0.288649	0.0644269	-4.48026	7.45526e-06	0.000806852	-0.260357	0.0671796	ENSG00000145375	SPATA5	166378
1705.07	-0.279357	0.0649911	-4.29838	1.72048e-05	0.00158869	-0.251477	0.067973	ENSG00000114857	NKTR	4820
1231.97	-0.279096	0.0683248	-4.08484	4.41069e-05	0.0035233	-0.246699	0.0718935	ENSG00000169894	MUC3A	4584
2757.08	-0.264334	0.0518417	-5.09887	3.4168e-07	5.63772e-05	-0.234324	0.0534259	ENSG00000173267	SNCG	6623
1243.99	-0.257022	0.0662635	-3.87878	0.00010498	0.00723716	-0.226132	0.0697865	ENSG00000269343	ZNF587B	100293516
4874.26	-0.255301	0.0518001	-4.92859	8.28248e-07	0.000114527	-0.231503	0.053394	ENSG00000110888	CAPRIN2	65981
1126.01	-0.255256	0.0674097	-3.78663	0.000152705	0.00942928	-0.2219	0.071229	ENSG00000197321	SVIL	6840
11092.9	-0.254194	0.0363756	-6.98803	2.78779e-12	8.76848e-10	-0.25309	0.0368749	ENSG00000134193	REG4	83998
2064.96	-0.25309	0.05722	-4.42311	9.72894e-06	0.000989109	-0.23035	0.0594132	ENSG00000197969	VPS13A	23230
2453.74	-0.244884	0.0517241	-4.73444	2.1966e-06	0.00027636	-0.232051	0.0533234	ENSG00000124882	EREG	2069
28798.4	-0.243658	0.0267401	-9.11209	8.08121e-20	4.28091e-17	-0.240334	0.0269476	ENSG00000064651	SLC12A2	6558
2519.12	-0.241931	0.0494601	-4.89143	1.00106e-06	0.000136158	-0.229703	0.0508655	ENSG00000163347	CLDN1	9076
14833.3	-0.237655	0.0302064	-7.86768	3.61284e-15	1.39859e-12	-0.230958	0.0305145	ENSG00000272398	CD24	100133941
2302.86	-0.237057	0.0573855	-4.13095	3.61267e-05	0.00295622	-0.212999	0.0597652	ENSG00000249859	PVT1	5820
2572.49	-0.235531	0.0518556	-4.54207	5.5705e-06	0.000644449	-0.215671	0.0535775	ENSG00000161996	WDR90	197335
2771.31	-0.231148	0.046457	-4.97551	6.50753e-07	0.000102341	-0.215528	0.0476771	ENSG00000058085	LAMC2	3918
1406.52	-0.225951	0.0597493	-3.78165	0.000155793	0.0095613	-0.196015	0.062615	ENSG00000123095	BHLHE41	79365
2054.09	-0.217788	0.0548409	-3.97126	7.14922e-05	0.00529095	-0.190145	0.057064	ENSG00000156463	SH3RF2	153769
4375.06	-0.215103	0.0374199	-5.74835	9.01169e-09	2.01562e-06	-0.204198	0.0380799	ENSG00000164379	FOXQ1	94234
3568.75	-0.213664	0.0430852	-4.95909	7.08226e-07	0.000105717	-0.209655	0.0440801	ENSG00000231925	TAPBP	6892
6570.76	-0.210112	0.0402941	-5.21445	1.84359e-07	3.25539e-05	-0.198068	0.0411385	ENSG00000008513	ST3GAL1	6482
3616.2	-0.204438	0.0444654	-4.59769	4.2721e-06	0.000511889	-0.183426	0.0456456	ENSG00000160190	SLC37A1	54020
4814.56	-0.203934	0.0401481	-5.07954	3.78358e-07	6.14222e-05	-0.191733	0.0409942	ENSG00000144354	CDCA7	83879
2522.34	-0.195916	0.0472163	-4.14934	3.33438e-05	0.0027736	-0.176321	0.0486524	ENSG00000105974	CAV1	857
22338.4	-0.19466	0.0350525	-5.55338	2.80194e-08	5.64031e-06	-0.185414	0.0356292	ENSG00000198074	AKR1B10	57016
3181.11	-0.19421	0.0511744	-3.79507	0.000147602	0.00927155	-0.169636	0.053031	ENSG00000106258	CYP3A5	1577
4357.01	-0.193264	0.0390742	-4.94606	7.57306e-07	0.000109526	-0.179583	0.0398647	ENSG00000120889	TNFRSF10B	8795
2769.52	-0.188537	0.0495749	-3.80307	0.000142916	0.00916211	-0.170247	0.0512497	ENSG00000189223	PAX8-AS1	654433
6007.18	-0.184984	0.0463987	-3.98685	6.69576e-05	0.00505401	-0.164479	0.0477577	ENSG00000084774	CAD	790
5491.39	-0.18256	0.0436353	-4.18376	2.86721e-05	0.00240487	-0.165016	0.0447556	ENSG00000160796	NBEAL2	23218
4193.98	-0.18226	0.0474836	-3.83839	0.000123846	0.00820069	-0.158243	0.0489258	ENSG00000145675	PIK3R1	5295
10724.7	-0.181545	0.0335593	-5.40967	6.31402e-08	1.19907e-05	-0.175264	0.0340705	ENSG00000137699	TRIM29	23650
6635.1	-0.181427	0.0411705	-4.40673	1.04942e-05	0.00104578	-0.170386	0.0420834	ENSG00000234741	GAS5	60674
34160.1	-0.178583	0.0257065	-6.94701	3.73111e-12	1.13799e-09	-0.17211	0.025931	ENSG00000128567	PODXL	5420
7334.45	-0.178282	0.039397	-4.52526	6.03218e-06	0.000682179	-0.155647	0.0403489	ENSG00000062716	VMP1	81671
8255.04	-0.174242	0.0339176	-5.1372	2.78859e-07	4.67786e-05	-0.158752	0.0344277	ENSG00000149115	TNKS1BP1	85456
4669.59	-0.172887	0.0399413	-4.32852	1.50117e-05	0.00142541	-0.161474	0.0408042	ENSG00000124766	SOX4	6659
6555.56	-0.172809	0.0369847	-4.67246	2.9762e-06	0.000365311	-0.152633	0.0376503	ENSG00000145632	PLK2	10769
4823.12	-0.172158	0.0427169	-4.03021	5.57265e-05	0.00431452	-0.158232	0.0437613	ENSG00000172890	NADSYN1	55191
4640.43	-0.170869	0.0436953	-3.91047	9.21159e-05	0.00644489	-0.151083	0.0447883	ENSG00000100852	ARHGAP5	394
3121.51	-0.17029	0.0440814	-3.86307	0.000111971	0.00761477	-0.143866	0.0451492	ENSG00000196562	SULF2	55959
8214.16	-0.16902	0.0420749	-4.01713	5.89101e-05	0.00452618	-0.152586	0.0430495	ENSG00000255717	SNHG1	23642
7165.99	-0.166907	0.0382158	-4.36748	1.25686e-05	0.00121638	-0.150319	0.0389396	ENSG00000177565	TBL1XR1	79718
5645.54	-0.165776	0.0377113	-4.39592	1.10306e-05	0.00108846	-0.150922	0.0383975	ENSG00000148843	PDCD11	22984
4646.7	-0.160493	0.0404963	-3.96316	7.39655e-05	0.00539466	-0.143062	0.0413343	ENSG00000095539	SEMA4G	57715
5390.29	-0.159158	0.0384338	-4.14108	3.45672e-05	0.00285179	-0.148009	0.0391493	ENSG00000173598	NUDT4	11163
19327.7	-0.156645	0.0285638	-5.48405	4.15708e-08	8.04634e-06	-0.148996	0.0288594	ENSG00000161013	MGAT4B	11282
10431.8	-0.156336	0.0315142	-4.96081	7.02015e-07	0.000105717	-0.146974	0.0319091	ENSG00000172893	DHCR7	1717
4707.4	-0.144536	0.0377763	-3.82609	0.000130192	0.00848709	-0.130615	0.0383545	ENSG00000075426	FOSL2	2355
13857.3	-0.141503	0.0372485	-3.79889	0.000145343	0.00925872	-0.127817	0.0377796	ENSG00000151632	AKR1C2	1646
7292.76	-0.141373	0.0362537	-3.89953	9.63793e-05	0.00669005	-0.122057	0.03668	ENSG00000162878	PKDCC	91461
15719.9	-0.13774	0.0321095	-4.2897	1.78914e-05	0.00163707	-0.126045	0.0324328	ENSG00000165376	CLDN2	9075
21763.9	-0.126509	0.028333	-4.46507	8.00417e-06	0.000857042	-0.118114	0.0285093	ENSG00000171617	ENC1	8507
12624.1	-0.117956	0.0300268	-3.92838	8.552e-05	0.00614828	-0.107752	0.0301502	ENSG00000057019	DCBLD2	131566
25940.9	0.105661	0.0263591	4.0085	6.11054e-05	0.00465929	0.104032	0.0264161	ENSG00000108953	YWHAE	7531
39924.8	0.112994	0.0245757	4.59779	4.26993e-06	0.000511889	0.115802	0.0246795	ENSG00000197747	S100A10	6281
17202.3	0.118609	0.0281566	4.21247	2.52594e-05	0.00217296	0.115938	0.0283165	ENSG00000198830	HMGN2	3151
8826.2	0.123652	0.0324642	3.80889	0.000139593	0.00900644	0.123113	0.0327742	ENSG00000122545	SEPTIN7	989
10553.1	0.126316	0.0292962	4.31171	1.61998e-05	0.00150973	0.127599	0.0295664	ENSG00000004478	FKBP4	2288
15496.2	0.126543	0.0296969	4.26115	2.03374e-05	0.00181147	0.126585	0.0299476	ENSG00000071127	WDR1	9948
9443.55	0.126674	0.0329707	3.84202	0.000122027	0.00815233	0.12606	0.0333132	ENSG00000162337	LRP5	4041
6441.51	0.131407	0.0343536	3.82514	0.0001307	0.00848709	0.12011	0.0346981	ENSG00000110880	CORO1C	23603
16975.3	0.135075	0.0305329	4.42391	9.6932e-06	0.000989109	0.129837	0.0308281	ENSG00000168439	STIP1	10963
9677.88	0.136411	0.0337657	4.03994	5.34654e-05	0.00417155	0.130034	0.0341635	ENSG00000116478	HDAC1	3065
4506.82	0.147021	0.038752	3.79389	0.000148308	0.00927155	0.144399	0.0394721	ENSG00000035862	TIMP2	7077
8062.85	0.155258	0.0365234	4.25091	2.129e-05	0.00187357	0.147645	0.0371244	ENSG00000173113	TRMT112	51504
6334.53	0.155576	0.0341382	4.55722	5.18342e-06	0.000606641	0.14452	0.0346325	ENSG00000100591	AHSA1	10598
9190.54	0.161938	0.036694	4.41319	1.0186e-05	0.00102522	0.157122	0.0373528	ENSG00000082781	ITGB5	3693
5878.51	0.162339	0.0365308	4.44388	8.83527e-06	0.000936074	0.158005	0.0371716	ENSG00000196141	SPATS2L	26010
29973	0.164541	0.0258583	6.36315	1.97654e-10	5.23524e-08	0.160943	0.0260793	ENSG00000117394	SLC2A1	6513
7298.11	0.165762	0.042392	3.91023	9.22071e-05	0.00644489	0.155495	0.0434028	ENSG00000136295	TTYH3	80727
3503.02	0.165916	0.0433311	3.82902	0.000128653	0.00846334	0.169072	0.0444221	ENSG00000175063	UBE2C	11065
7947.8	0.166793	0.0338458	4.92802	8.30651e-07	0.000114527	0.159439	0.0343622	ENSG00000127824	TUBA4A	7277
4293.41	0.169047	0.0375634	4.50032	6.78514e-06	0.000750466	0.154357	0.0382658	ENSG00000143320	CRABP2	1382
4462.42	0.169318	0.0426605	3.96898	7.21819e-05	0.005303	0.141933	0.0436247	ENSG00000135916	ITM2C	81618
11744.3	0.170729	0.0305232	5.59342	2.22635e-08	4.57311e-06	0.166312	0.0308991	ENSG00000167460	TPM4	7171
17420	0.180152	0.0284084	6.3415	2.27542e-10	5.87233e-08	0.173666	0.0287124	ENSG00000120694	HSPH1	10808
4329.84	0.1802	0.0415741	4.33442	1.46142e-05	0.00140088	0.173131	0.0425387	ENSG00000132002	DNAJB1	3337
126197	0.182538	0.0310777	5.8736	4.26426e-09	1.0219e-06	0.16584	0.0316158	ENSG00000080824	HSP90AA1	3320
3618.99	0.183523	0.0418638	4.38381	1.16623e-05	0.00113962	0.176455	0.0428495	ENSG00000123143	PKN1	5585
3386.43	0.183719	0.0438904	4.18585	2.84105e-05	0.00240295	0.166736	0.0450275	ENSG00000126351	THRA	7067
15738.8	0.184087	0.0305577	6.02425	1.69893e-09	4.17066e-07	0.18426	0.0309186	ENSG00000101608	MYL12A	10627
3922.78	0.195323	0.0457975	4.26492	1.99975e-05	0.0017971	0.171224	0.0470889	ENSG00000176871	WSB2	55884
17502.7	0.195582	0.0302319	6.46938	9.84054e-11	2.67689e-08	0.194175	0.0305876	ENSG00000170315	UBB	7314
2916.46	0.196077	0.0491953	3.98568	6.72864e-05	0.00505401	0.191666	0.0507437	ENSG00000204386	NEU1	4758
1921.52	0.204231	0.0537951	3.79647	0.000146773	0.00927155	0.180215	0.0559146	ENSG00000064787	BCAS1	8537
2865.5	0.210276	0.0487095	4.31695	1.58201e-05	0.00148812	0.19054	0.0502499	ENSG00000198517	MAFK	7975
10056.8	0.215037	0.0303596	7.08301	1.4106e-12	4.6648e-10	0.211546	0.0306953	ENSG00000189060	H1-0	3005
2834.41	0.215676	0.047224	4.56709	4.94538e-06	0.000585591	0.202876	0.0485758	ENSG00000112335	SNX3	8724
5706.24	0.216118	0.0448042	4.82362	1.40976e-06	0.000184276	0.196686	0.0459683	ENSG00000148700	ADD3	120
3022.19	0.219039	0.0484667	4.51938	6.20218e-06	0.00069361	0.213186	0.0498625	ENSG00000107159	CA9	768
1512.93	0.226973	0.0599396	3.7867	0.000152663	0.00942928	0.19706	0.0628115	ENSG00000265763	ZNF488	118738
1746.55	0.229098	0.0584596	3.91891	8.89494e-05	0.00630476	0.209152	0.0610028	ENSG00000244405	ETV5	2119
3973.84	0.229652	0.0408937	5.61583	1.95618e-08	4.10187e-06	0.223042	0.0416938	ENSG00000149257	SERPINH1	871
1802.78	0.232862	0.0604487	3.85222	0.00011705	0.00790676	0.204858	0.0633041	ENSG00000105849	POLR1F	221830
4083.31	0.245057	0.0401141	6.109	1.00256e-09	2.52269e-07	0.240048	0.0408195	ENSG00000179918	SEPHS2	22928
6924.2	0.25822	0.0353021	7.31459	2.58173e-13	8.96037e-11	0.257612	0.0357356	ENSG00000196352	CD55	1604
1198.45	0.258904	0.0673973	3.84146	0.000122305	0.00815233	0.231837	0.0710096	ENSG00000152782	PANK1	53354
3110.59	0.26104	0.0535132	4.87806	1.07135e-06	0.000143775	0.231898	0.0552527	ENSG00000198682	PAPSS2	9060
1175.36	0.270222	0.066874	4.04076	5.32773e-05	0.00417155	0.237062	0.0703569	ENSG00000163932	PRKCD	5580
3498.78	0.273378	0.0475358	5.75099	8.8722e-09	2.01562e-06	0.256413	0.0485982	ENSG00000117308	GALE	2582
68501.1	0.276834	0.0255035	10.8548	1.89267e-27	1.58747e-24	0.272607	0.0256581	ENSG00000067225	PKM	5315
1783.63	0.283154	0.0572615	4.94492	7.61733e-07	0.000109526	0.261303	0.0591745	ENSG00000140859	KIFC3	3801
1784.32	0.283531	0.0571928	4.95745	7.14234e-07	0.000105717	0.261632	0.0591008	ENSG00000160991	ORAI2	80228
3530.27	0.284196	0.0417406	6.80862	9.85391e-12	2.8337e-09	0.270655	0.0424323	ENSG00000182795	C1orf116	79098
6495.65	0.284848	0.0345162	8.25258	1.55009e-16	6.78334e-14	0.290739	0.0348628	ENSG00000102898	NUTF2	10204
852.608	0.296259	0.0753544	3.93154	8.44043e-05	0.00611172	0.258417	0.0799388	ENSG00000136155	SCEL	8796
1887.73	0.302124	0.0612712	4.93093	8.18401e-07	0.000114527	0.269921	0.0635133	ENSG00000120885	CLU	1191
1791.61	0.310732	0.0565227	5.49746	3.85296e-08	7.60393e-06	0.296707	0.0580471	ENSG00000141562	NARF	26502
1415.82	0.320419	0.066724	4.80215	1.56968e-06	0.00020255	0.293093	0.0693376	ENSG00000179163	FUCA1	2517
729.882	0.348826	0.090123	3.87055	0.000108588	0.00743499	0.30009	0.096642	ENSG00000104765	BNIP3L	665
2294	0.355123	0.0617147	5.75427	8.70157e-09	2.01562e-06	0.334105	0.0634456	ENSG00000106211	HSPB1	3315
815.908	0.356734	0.0834976	4.27239	1.9339e-05	0.00175358	0.322408	0.0881126	ENSG00000104419	NDRG1	10397
907.26	0.35687	0.0840139	4.24775	2.1593e-05	0.00187357	0.315345	0.0888172	ENSG00000141526	SLC16A3	9123
654.461	0.357559	0.0874107	4.09057	4.30322e-05	0.00346495	0.311422	0.0930007	ENSG00000112367	FIG4	9896
1316.74	0.35934	0.0717153	5.01065	5.42464e-07	8.66651e-05	0.328066	0.0745041	ENSG00000211445	GPX3	2878
743.529	0.377001	0.0896236	4.20649	2.59371e-05	0.00221235	0.34257	0.0947653	ENSG00000085831	TTC39A	22996
749.655	0.409373	0.0788106	5.19439	2.05391e-07	3.56424e-05	0.378547	0.0817602	ENSG00000027075	PRKCH	5583
856.132	0.417551	0.0791352	5.27642	1.31733e-07	2.41071e-05	0.387182	0.0819555	ENSG00000018189	RUFY3	22902
7653.03	0.437853	0.103048	4.24904	2.14691e-05	0.00187357	0.386162	0.109722	ENSG00000142798	HSPG2	3339
1978.3	0.526103	0.054688	9.62008	6.57775e-22	3.84322e-19	0.514446	0.0552317	ENSG00000125257	ABCC4	10257
1470.07	0.566953	0.0707982	8.00802	1.16568e-15	4.88857e-13	0.540184	0.0718693	ENSG00000117305	HMGCL	3155
1445.9	0.679894	0.0694967	9.78311	1.33061e-22	8.92839e-20	0.678277	0.0701444	ENSG00000102901	CENPT	80152
8130.51	0.888549	0.0374445	23.7298	1.77757e-124	3.57824e-121	0.880774	0.0374962	ENSG00000103888	CEMIP	57214
1947.55	1.40315	0.054725	25.64	5.46616e-145	1.37542e-141	1.39975	0.0548009	ENSG00000180628	PCGF5	84333
14148.1	1.63748	0.032817	49.8973	0	0	1.64558	0.0328094	ENSG00000118898	PPL	5493
29050.2	6.944	0.0546343	127.1	0	0	6.94314	0.0546333	ENSG00000100906	NFKBIA	4792
