## Supplemental Table S3 for "Separation-of-function mutants reveal the NF-κB-independent involvement of IκBα in the regulation of stem cell and oncogenic programs" (part 1 of 3)

### Sheet: Consensus_CONTR
seqnames	start	end	width	strand	peakNames	annotation	geneChr	geneStart	geneEnd	geneLength	geneStrand	geneId	transcriptId	distanceToTSS	ENTREZID	SYMBOL	GENENAME
1	994800	1000199	5400	*	ctl.gr.CT3__00005, ctl.gr.CT2__00007	Promoter (<=1kb)	1	998962	1000172	1211	2	ENSG00000188290	ENST00000428771	0	57801	HES4	hes family bHLH transcription factor 4
1	2948800	2953999	5200	*	ctl.gr.CT3__00058, ctl.gr.CT2__00063	Distal Intergenic	1	2960658	2963415	2758	2	ENSG00000284745	ENST00000641229	9416
1	10876600	10881199	4600	*	ctl.gr.CT3__00363, ctl.gr.CT2__00356	Distal Intergenic	1	10895761	10895998	238	1	ENSG00000225158	ENST00000450782	-14562	106480259	HSPE1P24	heat shock protein family E (Hsp10) member 1 pseudogene 24
1	10933800	10936199	2400	*	ctl.gr.CT2__00359, ctl.gr.CT3__00367	Distal Intergenic	1	10946475	10947870	1396	2	ENSG00000175262	ENST00000468348	11671	148345	C1orf127	chromosome 1 open reading frame 127
1	15078800	15084999	6200	*	ctl.gr.CT3__00541, ctl.gr.CT2__00540	Intron (ENST00000636203/ENSG00000189337, intron 10 of 16)	1	15111869	15152458	40590	2	ENSG00000175147	ENST00000404665	67459	200197	TMEM51-AS1	TMEM51 antisense RNA 1
1	18434000	18437799	3800	*	ctl.gr.CT3__00625, ctl.gr.CT2__00620	Distal Intergenic	1	18480930	18485974	5045	1	ENSG00000179023	ENST00000400664	-43131	127707	KLHDC7A	kelch domain containing 7A
1	20221400	20227199	5800	*	ctl.gr.CT3__00673, ctl.gr.CT2__00656	Distal Intergenic	1	20243095	20244655	1561	1	ENSG00000228105	ENST00000435552	-15896	105376827	LINC01757	long intergenic non-protein coding RNA 1757
1	20675600	20679999	4400	*	ctl.gr.CT2__00682, ctl.gr.CT3__00693	Promoter (2-3kb)	1	20672016	20673020	1005	2	ENSG00000117245	ENST00000463389	-2580	57576	KIF17	kinesin family member 17
1	25539600	25542799	3200	*	ctl.gr.CT3__00803, ctl.gr.CT2__00800	Promoter (<=1kb)	1	25543606	25568886	25281	1	ENSG00000157978	ENST00000374338	-807	26119	LDLRAP1	low density lipoprotein receptor adaptor protein 1
1	26154000	26156999	3000	*	ctl.gr.CT3__00828, ctl.gr.CT2__00825	Promoter (2-3kb)	1	26159079	26163962	4884	1	ENSG00000197245	ENST00000374268	-2080	79927	FAM110D	family with sequence similarity 110 member D
1	28837600	28840999	3400	*	ctl.gr.CT2__00853, ctl.gr.CT3__00856	Intron (ENST00000234961/ENSG00000116329, intron 1 of 2)	1	28812170	28871267	59098	1	ENSG00000116329	ENST00000234961	25430	4985	OPRD1	opioid receptor delta 1
1	30828400	30830999	2600	*	ctl.gr.CT3__00973, ctl.gr.CT2__00975	Exon (ENST00000671661/ENSG00000223382, exon 2 of 3)	1	30824677	30833844	9168	1	ENSG00000223382	ENST00000667276	3723	105378622	LINC01778	long intergenic non-protein coding RNA 1778
1	30892200	30897199	5000	*	ctl.gr.CT3__00978, ctl.gr.CT2__00979	Intron (ENST00000339394/ENSG00000162512, intron 1 of 4)	1	30876767	30881429	4663	2	ENSG00000162512	ENST00000471567	-10771	9672	SDC3	syndecan 3
1	31745000	31752199	7200	*	ctl.gr.CT3__00999, ctl.gr.CT2__00994	Promoter (1-2kb)	1	31742108	31743673	1566	2	ENSG00000121753	ENST00000468430	-1327	576	ADGRB2	adhesion G protein-coupled receptor B2
1	31781400	31786599	5200	*	ctl.gr.CT3__01002, ctl.gr.CT2__00997	Promoter (2-3kb)	1	31789130	31791322	2193	1	ENSG00000254545	ENST00000527035	-2531
1	32249800	32252999	3200	*	ctl.gr.CT3__01005, ctl.gr.CT2__01001	Promoter (<=1kb)	1	32251239	32286164	34926	1	ENSG00000182866	ENST00000373564	0	3932	LCK	LCK proto-oncogene, Src family tyrosine kinase
1	33310800	33314799	4000	*	ctl.gr.CT2__01028, ctl.gr.CT3__01031	Promoter (<=1kb)	1	33313324	33325903	12580	1	ENSG00000225313	ENST00000587696	0
1	36106200	36109399	3200	*	ctl.gr.CT3__01125, ctl.gr.CT2__01150	Intron (ENST00000397799/ENSG00000171812, intron 2 of 3)	1	36097507	36100249	2743	2	ENSG00000171812	ENST00000481785	-5951	1296	COL8A2	collagen type VIII alpha 2 chain
1	37196200	37199799	3600	*	ctl.gr.CT3__01167, ctl.gr.CT2__01204	Promoter (3-4kb)	1	37203610	37203716	107	1	ENSG00000207328	ENST00000384598	-3811	106480597	RNU6-636P	RNA, U6 small nuclear 636, pseudogene
1	40797400	40801999	4600	*	ctl.gr.CT3__01298, ctl.gr.CT2__01332	Promoter (2-3kb)	1	40804846	40805141	296	1	ENSG00000264582	ENST00000477493	-2847	106479342	RN7SL326P	RNA, 7SL, cytoplasmic 326, pseudogene
1	40840000	40845799	5800	*	ctl.gr.CT3__01303, ctl.gr.CT2__01336	3' UTR	1	40861054	40862363	1310	2	ENSG00000179862	ENST00000372638	16564	163732	CITED4	Cbp/p300 interacting transactivator with Glu/Asp rich carboxy-terminal domain 4
1	41383400	41389399	6000	*	ctl.gr.CT2__01342, ctl.gr.CT3__01312	Exon (ENST00000372591/ENSG00000204060, exon 2 of 2)	1	41375004	41375669	666	2	ENSG00000229901	ENST00000429109	-7731	101929901	FOXO6-AS1	FOXO6 antisense RNA 1
1	44112200	44115199	3000	*	ctl.gr.CT3__01355, ctl.gr.CT2__01378	Exon (ENST00000630008/ENSG00000230615, exon 3 of 3)	1	44117098	44117397	300	2	ENSG00000239560	ENST00000472003	2198	106479398	RN7SL479P	RNA, 7SL, cytoplasmic 479, pseudogene
1	48664600	48667199	2600	*	ctl.gr.CT2__01459, ctl.gr.CT3__01442	Intron (ENST00000371839/ENSG00000186094, intron 6 of 13)	1	48727867	48758933	31067	2	ENSG00000162373	ENST00000476079	91734	79656	BEND5	BEN domain containing 5
1	50292000	50296399	4400	*	ctl.gr.CT3__01479, ctl.gr.CT2__01500	Promoter (<=1kb)	1	50295311	50295546	236	2	ENSG00000284696	ENST00000642061	0	105378712	LINC02808	long intergenic non-protein coding RNA 2808
1	52583200	52588799	5600	*	ctl.gr.CT2__01525, ctl.gr.CT3__01503	Distal Intergenic	1	52573114	52573816	703	1	ENSG00000236290	ENST00000422983	10086	645311	EEF1GP7	eukaryotic translation elongation factor 1 gamma pseudogene 7
1	54810000	54814799	4800	*	ctl.gr.CT3__01562, ctl.gr.CT2__01572	Exon (ENST00000358193/ENSG00000162398, exon 5 of 11)	1	54806063	54842252	36190	1	ENSG00000162398	ENST00000371273	3937	163747	LEXM	lymphocyte expansion molecule
1	55046800	55050799	4000	*	ctl.gr.CT2__01577, ctl.gr.CT3__01570	Promoter (<=1kb)	1	55050934	55064850	13917	1	ENSG00000169174	ENST00000490692	-135	255738	PCSK9	proprotein convertase subtilisin/kexin type 9
1	55609600	55614399	4800	*	ctl.gr.CT2__01584, ctl.gr.CT3__01578	Intron (ENST00000643167/ENSG00000234810, intron 1 of 3)	1	55581109	55738391	157283	1	ENSG00000234810	ENST00000671349	28491
1	56234000	56238199	4200	*	ctl.gr.CT2__01601, ctl.gr.CT3__01593	Exon (ENST00000641611/ENSG00000260971, exon 3 of 8)	1	56154657	56225153	70497	2	ENSG00000260971	ENST00000641348	-8847
1	56293800	56297199	3400	*	ctl.gr.CT3__01594, ctl.gr.CT2__01605	Intron (ENST00000641611/ENSG00000260971, intron 1 of 7)	1	56173421	56285570	112150	2	ENSG00000260971	ENST00000642031	-8230
1	56920400	56928799	8400	*	ctl.gr.CT2__01622, ctl.gr.CT3__01606, ctl.gr.CT3__01607	Distal Intergenic	1	56931594	56933381	1788	2	ENSG00000021852	ENST00000465658	4582	732	C8B	complement C8 beta chain
1	57602000	57606399	4400	*	ctl.gr.CT3__01650, ctl.gr.CT2__01667	Promoter (<=1kb)	1	57605847	57606206	360	2	ENSG00000236888	ENST00000434808	0
1	57732000	57735199	3200	*	ctl.gr.CT3__01657, ctl.gr.CT2__01672	Intron (ENST00000485760/ENSG00000173406, intron 6 of 20)	1	57860532	57862803	2272	1	ENSG00000226759	ENST00000585589	-125333	101926890	DAB1-AS1	DAB1 antisense RNA 1
1	58218000	58224399	6400	*	ctl.gr.CT2__01688, ctl.gr.CT3__01676	Intron (ENST00000485760/ENSG00000173406, intron 4 of 20)	1	58228682	58229003	322	2	ENSG00000233216	ENST00000394974	4604
1	58583400	58587599	4200	*	ctl.gr.CT2__01706, ctl.gr.CT3__01694	Distal Intergenic	1	58575433	58577252	1820	2	ENSG00000184292	ENST00000371225	-6148	4070	TACSTD2	tumor associated calcium signal transducer 2
1	60399800	60404399	4600	*	ctl.gr.CT2__01722, ctl.gr.CT3__01711	Distal Intergenic	1	60540250	60601677	61428	2	ENSG00000226476	ENST00000634281	197278	105378763	LINC01748	long intergenic non-protein coding RNA 1748
1	61040200	61045399	5200	*	ctl.gr.CT3__01727, ctl.gr.CT2__01737	Intron (ENST00000371191/ENSG00000162599, intron 1 of 10)	1	61053830	61332586	278757	1	ENSG00000162599	ENST00000476646	-8431	4774	NFIA	nuclear factor I A
1	61499800	61502799	3000	*	ctl.gr.CT2__01741, ctl.gr.CT3__01731	Intron (ENST00000647399/ENSG00000284808, intron 1 of 2)	1	61481087	61533271	52185	1	ENSG00000284808	ENST00000647399	18713
1	61632600	61635199	2600	*	ctl.gr.CT3__01740, ctl.gr.CT2__01750	Distal Intergenic	1	61654194	61654908	715	1	ENSG00000223920	ENST00000416440	-18995
1	62408600	62412799	4200	*	ctl.gr.CT2__01768, ctl.gr.CT3__01760	Distal Intergenic	1	62436297	62443320	7024	1	ENSG00000162607	ENST00000452143	-23498	7398	USP1	ubiquitin specific peptidase 1
1	64699000	64702399	3400	*	ctl.gr.CT3__01832, ctl.gr.CT2__01851	Distal Intergenic	1	64664200	64666140	1941	1	ENSG00000158966	ENST00000486580	34800	57685	CACHD1	cache domain containing 1
1	65724000	65726999	3000	*	ctl.gr.CT2__01859, ctl.gr.CT3__01841	Distal Intergenic	1	65703962	65714847	10886	1	ENSG00000285079	ENST00000646875	20038
1	68430200	68435799	5600	*	ctl.gr.CT3__01851, ctl.gr.CT2__01872	Exon (ENST00000262340/ENSG00000116745, exon 11 of 14)	1	68428822	68449954	21133	2	ENSG00000116745	ENST00000262340	14155	6121	RPE65	retinoid isomerohydrolase RPE65
1	70674600	70676799	2200	*	ctl.gr.CT2__01881, ctl.gr.CT3__01856	Distal Intergenic	1	70660657	70661265	609	2	ENSG00000237033	ENST00000446037	-13335	100131616	CASP3P1	caspase 3 pseudogene 1
1	70886600	70891799	5200	*	ctl.gr.CT3__01859, ctl.gr.CT2__01882	Intron (ENST00000370931/ENSG00000050628, intron 4 of 4)	1	70947379	70951493	4115	1	ENSG00000235782	ENST00000426775	-55580
1	76501200	76503799	2600	*	ctl.gr.CT3__01872, ctl.gr.CT2__01896	Intron (ENST00000328299/ENSG00000184005, intron 3 of 4)	1	76636877	76637339	463	1	ENSG00000272855	ENST00000608243	-133078
1	94006400	94010399	4000	*	ctl.gr.CT2__01976, ctl.gr.CT3__01950	Promoter (<=1kb)	1	94005375	94007752	2378	2	ENSG00000198691	ENST00000484388	0	24	ABCA4	ATP binding cassette subfamily A member 4
1	95306800	95313199	6400	*	ctl.gr.CT2__01979, ctl.gr.CT3__01956	Exon (ENST00000423410/ENSG00000228504, exon 2 of 2)	1	95310928	95318263	7336	2	ENSG00000228504	ENST00000423410	5064	100996630	LINC01760	long intergenic non-protein coding RNA 1760
1	95545800	95551799	6000	*	ctl.gr.CT2__01994, ctl.gr.CT3__01969	Intron (ENST00000456933/ENSG00000228971, intron 2 of 3)	1	95511401	95515464	4064	1	ENSG00000228971	ENST00000669804	34399	100996635	LINC02607	long intergenic non-protein coding RNA 2607
1	96943400	96951399	8000	*	ctl.gr.CT3__01976, ctl.gr.CT2__02001	Distal Intergenic	1	96806811	96812928	6118	1	ENSG00000117569	ENST00000462433	136589	58155	PTBP2	polypyrimidine tract binding protein 2
1	99304800	99307599	2800	*	ctl.gr.CT3__01980, ctl.gr.CT2__02004	3' UTR	1	99298864	99309590	10727	1	ENSG00000117600	ENST00000370184	5936	9890	PLPPR4	phospholipid phosphatase related 4
1	109871200	109875999	4800	*	ctl.gr.CT3__02041, ctl.gr.CT2__02077	Exon (ENST00000453347/ENSG00000228420, exon 4 of 4)	1	109884176	109886264	2089	2	ENSG00000235005	ENST00000415166	10265
1	110869600	110876199	6600	*	ctl.gr.CT2__02123, ctl.gr.CT3__02089	Promoter (<=1kb)	1	110871188	110899922	28735	1	ENSG00000143119	ENST00000648608	0	963	CD53	CD53 molecule
1	111510200	111520599	10400	*	ctl.gr.CT3__02101, ctl.gr.CT2__02142, ctl.gr.CT3__02102	Intron (ENST00000369717/ENSG00000121933, intron 1 of 5)	1	111499931	111503633	3703	2	ENSG00000282608	ENST00000495493	-6567	140	ADORA3	adenosine A3 receptor
1	115322600	115329199	6600	*	ctl.gr.CT3__02197, ctl.gr.CT2__02238	Intron (ENST00000425449/ENSG00000228035, intron 1 of 1)	1	115285917	115338249	52333	2	ENSG00000134259	ENST00000369512	9050	4803	NGF	nerve growth factor
1	115858200	115864799	6600	*	ctl.gr.CT2__02252, ctl.gr.CT3__02211, ctl.gr.CT2__02253	Promoter (<=1kb)	1	115856910	115857819	910	2	ENSG00000214204	ENST00000452680	-381
1	147770600	147774999	4400	*	ctl.gr.CT2__02302, ctl.gr.CT3__02266	Promoter (<=1kb)	1	147756200	147773362	17163	2	ENSG00000265107	ENST00000621517	0	2702	GJA5	gap junction protein alpha 5
1	152651600	152654999	3400	*	ctl.gr.CT2__02354, ctl.gr.CT3__02319	Promoter (1-2kb)	1	152656332	152656501	170	1	ENSG00000285753	ENST00000650055	-1333	450211	LCEP3	late cornified envelope pseudogene 3
1	154351400	154354999	3600	*	ctl.gr.CT2__02411, ctl.gr.CT3__02376	Downstream (<=300bp)	1	154346615	154349459	2845	1	ENSG00000143515	ENST00000505882	4785	57198	ATP8B2	ATPase phospholipid transporting 8B2
1	154401600	154404799	3200	*	ctl.gr.CT3__02377, ctl.gr.CT2__02413	Promoter (<=1kb)	1	154405193	154437544	32352	1	ENSG00000160712	ENST00000622330	-394	3570	IL6R	interleukin 6 receptor
1	154649400	154654999	5600	*	ctl.gr.CT3__02386, ctl.gr.CT2__02423	Distal Intergenic	1	154671593	154678345	6753	1	ENSG00000287064	ENST00000653192	-16594
1	154664200	154667999	3800	*	ctl.gr.CT3__02387, ctl.gr.CT2__02425	Promoter (3-4kb)	1	154671593	154678345	6753	1	ENSG00000287064	ENST00000653192	-3594
1	157069600	157072199	2600	*	ctl.gr.CT2__02467, ctl.gr.CT3__02434	Promoter (1-2kb)	1	157073257	157074703	1447	1	ENSG00000224520	ENST00000414328	-1058	149501	KRT8P45	keratin 8 pseudogene 45
1	157849200	157853399	4200	*	ctl.gr.CT2__02501, ctl.gr.CT3__02469	Intron (ENST00000484609/ENSG00000073754, intron 1 of 3)	1	157830911	157841808	10898	2	ENSG00000073754	ENST00000368174	-7392	922	CD5L	CD5 molecule like
1	158259000	158263799	4800	*	ctl.gr.CT3__02486, ctl.gr.CT2__02517	Distal Intergenic	1	158266753	158267320	568	2	ENSG00000230942	ENST00000448591	3521	100874429	HMGN1P5	high mobility group nucleosome binding domain 1 pseudogene 5
1	158567800	158571999	4200	*	ctl.gr.CT3__02490, ctl.gr.CT2__02522	Promoter (<=1kb)	1	158560606	158570580	9975	2	ENSG00000186440	ENST00000641540	0	128366	OR6P1	olfactory receptor family 6 subfamily P member 1
1	158972800	158977599	4800	*	ctl.gr.CT3__02495, ctl.gr.CT2__02529	3' UTR	1	158999968	159014929	14962	1	ENSG00000163565	ENST00000566111	-22369	3428	IFI16	interferon gamma inducible protein 16
1	159477800	159481399	3600	*	ctl.gr.CT2__02549, ctl.gr.CT3__02513	Intron (ENST00000412932/ENSG00000224943, intron 2 of 2)	1	159346166	159469068	122903	2	ENSG00000228560	ENST00000431862	-8732
1	159588000	159595799	7800	*	ctl.gr.CT3__02517, ctl.gr.CT2__02552	3' UTR	1	159587826	159588865	1040	1	ENSG00000132703	ENST00000255040	174	325	APCS	amyloid P component, serum
1	159832000	159837799	5800	*	ctl.gr.CT2__02565, ctl.gr.CT3__02531	Promoter (<=1kb)	1	159833005	159837249	4245	1	ENSG00000158714	ENST00000497141	0	56833	SLAMF8	SLAM family member 8
1	160662800	160667999	5200	*	ctl.gr.CT3__02563, ctl.gr.CT2__02594	Promoter (2-3kb)	1	160670148	160670979	832	1	ENSG00000235101	ENST00000423837	-2149
1	163360200	163364799	4600	*	ctl.gr.CT2__02644, ctl.gr.CT3__02611	Distal Intergenic	1	163340255	163343815	3561	1	ENSG00000143228	ENST00000531529	19945	83540	NUF2	NUF2 component of NDC80 kinetochore complex
1	163420600	163425599	5000	*	ctl.gr.CT3__02616, ctl.gr.CT2__02649	Promoter (<=1kb)	1	163422405	163423164	760	2	ENSG00000225122	ENST00000430516	0
1	165166200	165173599	7400	*	ctl.gr.CT2__02681, ctl.gr.CT3__02646	Distal Intergenic	1	165210627	165213090	2464	1	ENSG00000224702	ENST00000457106	-37028
1	166372200	166375799	3600	*	ctl.gr.CT3__02717, ctl.gr.CT2__02755	Distal Intergenic	1	166334884	166335762	879	1	ENSG00000229588	ENST00000425271	37316	112268276	LOC112268276	uncharacterized LOC112268276
1	170982200	170989799	7600	*	ctl.gr.CT2__02815, ctl.gr.CT3__02769	Promoter (2-3kb)	1	170992317	171015143	22827	1	ENSG00000117501	ENST00000426136	-2518	80133	MROH9	maestro heat like repeat family member 9
1	171120600	171122799	2200	*	ctl.gr.CT3__02772, ctl.gr.CT2__02820	Exon (ENST00000664920/ENSG00000231424, exon 4 of 6)	1	171137740	171161568	23829	1	ENSG00000117507	ENST00000367754	-14941	388714	FMO6P	flavin containing dimethylaniline monoxygenase 6, pseudogene
1	175805000	175811599	6600	*	ctl.gr.CT3__02844, ctl.gr.CT2__02889	Distal Intergenic	1	175322799	175743616	420818	2	ENSG00000116147	ENST00000263525	-61384	7143	TNR	tenascin R
1	175819000	175825799	6800	*	ctl.gr.CT3__02845, ctl.gr.CT2__02890	Distal Intergenic	1	175877343	175880468	3126	1	ENSG00000224718	ENST00000457217	-51544	101928751	LINC01657	long intergenic non-protein coding RNA 1657
1	177442800	177446799	4000	*	ctl.gr.CT3__02905, ctl.gr.CT2__02966	Intron (ENST00000663166/ENSG00000227579, intron 4 of 4)	1	177351580	177367272	15693	1	ENSG00000224968	ENST00000666721	91220	102724661	LINC01645	long intergenic non-protein coding RNA 1645
1	180896400	180903599	7200	*	ctl.gr.CT2__03025, ctl.gr.CT3__02958	Promoter (3-4kb)	1	180906651	180909166	2516	1	ENSG00000225857	ENST00000434447	-3052
1	181373800	181378799	5000	*	ctl.gr.CT2__03044, ctl.gr.CT3__02983	Intron (ENST00000524607/ENSG00000198216, intron 1 of 11)	1	181317690	181716129	398440	1	ENSG00000198216	ENST00000524607	56110	777	CACNA1E	calcium voltage-gated channel subunit alpha1 E
1	182487000	182496399	9400	*	ctl.gr.CT2__03095, ctl.gr.CT3__03031	Promoter (<=1kb)	1	182488285	182560593	72309	1	ENSG00000121446	ENST00000648414	0	353299	RGSL1	regulator of G protein signaling like 1
1	182537400	182541199	3800	*	ctl.gr.CT3__03033, ctl.gr.CT2__03096	3' UTR	1	182553470	182560593	7124	1	ENSG00000121446	ENST00000634801	-12271	353299	RGSL1	regulator of G protein signaling like 1
1	201008000	201012399	4400	*	ctl.gr.CT3__03066, ctl.gr.CT2__03116	Promoter (2-3kb)	1	201001407	201005590	4184	2	ENSG00000116852	ENST00000534043	-2410	23046	KIF21B	kinesin family member 21B
1	201268800	201274599	5800	*	ctl.gr.CT3__03083, ctl.gr.CT2__03131	Distal Intergenic	1	201283452	201332993	49542	1	ENSG00000081277	ENST00000263946	-8853	5317	PKP1	plakophilin 1
1	202122800	202125599	2800	*	ctl.gr.CT3__03110, ctl.gr.CT2__03165	Promoter (<=1kb)	1	202122886	202128598	5713	1	ENSG00000170075	ENST00000683302	0	9283	GPR37L1	G protein-coupled receptor 37 like 1
1	202318000	202322799	4800	*	ctl.gr.CT3__03125, ctl.gr.CT2__03180	3' UTR	1	202331657	202341936	10280	2	ENSG00000077152	ENST00000646651	19137	29089	UBE2T	ubiquitin conjugating enzyme E2 T
1	204176600	204181199	4600	*	ctl.gr.CT2__03238, ctl.gr.CT3__03188	Promoter (1-2kb)	1	204183006	204183537	532	1	ENSG00000225522	ENST00000440142	-1807
1	204194200	204199399	5200	*	ctl.gr.CT3__03190, ctl.gr.CT2__03240	Promoter (<=1kb)	1	204190341	204196491	6151	2	ENSG00000170498	ENST00000367194	0	3814	KISS1	KiSS-1 metastasis suppressor
1	205911400	205914199	2800	*	ctl.gr.CT2__03291, ctl.gr.CT3__03242	3' UTR	1	205923151	205924745	1595	2	ENSG00000174502	ENST00000461505	10546	115019	SLC26A9	solute carrier family 26 member 9
1	208689200	208693999	4800	*	ctl.gr.CT2__03370, ctl.gr.CT3__03328	Distal Intergenic	1	208697369	208697698	330	2	ENSG00000227887	ENST00000419030	3699
1	208876200	208881399	5200	*	ctl.gr.CT3__03343, ctl.gr.CT2__03384	Distal Intergenic	1	208972454	208975307	2854	1	ENSG00000236950	ENST00000453569	-91055	105372894	LINC01774	long intergenic non-protein coding RNA 1774
1	210826600	210832399	5800	*	ctl.gr.CT2__03511, ctl.gr.CT3__03465	Intron (ENST00000367007/ENSG00000143473, intron 7 of 11)	1	210859177	210862285	3109	2	ENSG00000224668	ENST00000455509	29886	100418819	IPO8P1	importin 8 pseudogene 1
1	211682000	211686599	4600	*	ctl.gr.CT3__03489, ctl.gr.CT2__03541	Promoter (<=1kb)	1	211686522	211690103	3582	1	ENSG00000231057	ENST00000443174	0	91548	NEK2-DT	NEK2 divergent transcript
1	213669600	213674399	4800	*	ctl.gr.CT2__03589, ctl.gr.CT3__03544	Distal Intergenic	1	213731416	213794587	63172	1	ENSG00000228255	ENST00000456240	-57017
1	213839400	213846399	7000	*	ctl.gr.CT2__03593, ctl.gr.CT3__03553	Promoter (<=1kb)	1	213832591	213841041	8451	2	ENSG00000230461	ENST00000609394	0	100505832	PROX1-AS1	PROX1 antisense RNA 1
1	213979600	213986999	7400	*	ctl.gr.CT3__03559, ctl.gr.CT2__03598	Promoter (<=1kb)	1	213983181	213997225	14045	1	ENSG00000117707	ENST00000471129	0	5629	PROX1	prospero homeobox 1
1	214683800	214692599	8800	*	ctl.gr.CT2__03614, ctl.gr.CT3__03576	Distal Intergenic	1	214655148	214657410	2263	1	ENSG00000117724	ENST00000469862	28652	1063	CENPF	centromere protein F
1	214798600	214805199	6600	*	ctl.gr.CT3__03579, ctl.gr.CT2__03617	Distal Intergenic	1	214870734	214871716	983	1	ENSG00000185221	ENST00000328713	-65535
1	215071200	215074399	3200	*	ctl.gr.CT3__03591, ctl.gr.CT2__03629	Intron (ENST00000486921/ENSG00000082482, intron 1 of 6)	1	215081793	215169245	87453	1	ENSG00000082482	ENST00000478774	-7394	3776	KCNK2	potassium two pore domain channel subfamily K member 2
1	215148600	215151399	2800	*	ctl.gr.CT2__03631, ctl.gr.CT3__03595	Intron (ENST00000486921/ENSG00000082482, intron 2 of 6)	1	215083517	215169265	85749	1	ENSG00000082482	ENST00000457122	65083	3776	KCNK2	potassium two pore domain channel subfamily K member 2
1	216138200	216142599	4400	*	ctl.gr.CT2__03664, ctl.gr.CT3__03618	Intron (ENST00000307340/ENSG00000042781, intron 21 of 71)	1	216083370	216089139	5770	2	ENSG00000042781	ENST00000481786	-49061	7399	USH2A	usherin
1	216172400	216185199	12800	*	ctl.gr.CT2__03665, ctl.gr.CT3__03619, ctl.gr.CT2__03666	3' UTR	1	216194051	216204366	10316	1	ENSG00000236292	ENST00000420867	-8852
1	216188000	216190799	2800	*	ctl.gr.CT3__03620, ctl.gr.CT2__03667	Promoter (3-4kb)	1	216194051	216204366	10316	1	ENSG00000236292	ENST00000420867	-3252
1	216395600	216401399	5800	*	ctl.gr.CT2__03673, ctl.gr.CT3__03623	Intron (ENST00000307340/ENSG00000042781, intron 3 of 71)	1	216173946	216423396	249451	2	ENSG00000042781	ENST00000366942	21997	7399	USH2A	usherin
1	216883800	216889799	6000	*	ctl.gr.CT3__03646, ctl.gr.CT2__03703	Intron (ENST00000361525/ENSG00000196482, intron 2 of 8)	1	216505490	216939670	434181	2	ENSG00000196482	ENST00000487276	49871	2104	ESRRG	estrogen related receptor gamma
1	217247800	217254999	7200	*	ctl.gr.CT3__03657, ctl.gr.CT2__03711	Distal Intergenic	1	216503251	217137755	634505	2	ENSG00000196482	ENST00000366940	-110045	2104	ESRRG	estrogen related receptor gamma
1	217417800	217421799	4000	*	ctl.gr.CT2__03717, ctl.gr.CT3__03661	Distal Intergenic	1	217491506	217498764	7259	2	ENSG00000092978	ENST00000489246	76965	55105	GPATCH2	G-patch domain containing 2
1	220672000	220675199	3200	*	ctl.gr.CT3__03729, ctl.gr.CT2__03782	Distal Intergenic	1	220690363	220699153	8791	1	ENSG00000162817	ENST00000294889	-15164	79762	C1orf115	chromosome 1 open reading frame 115
1	221553800	221560999	7200	*	ctl.gr.CT2__03801, ctl.gr.CT3__03752	Exon (ENST00000663688/ENSG00000286398, exon 2 of 2)	1	221555550	221563653	8104	2	ENSG00000286421	ENST00000669070	2654	105372937	LOC105372937	uncharacterized LOC105372937
1	222036600	222040599	4000	*	ctl.gr.CT3__03766, ctl.gr.CT2__03811	Intron (ENST00000668844/ENSG00000232679, intron 2 of 2)	1	222032983	222059121	26139	2	ENSG00000232679	ENST00000658927	18522
1	226040600	226042799	2200	*	ctl.gr.CT2__03919, ctl.gr.CT3__03861	Distal Intergenic	1	226061851	226071523	9673	1	ENSG00000163041	ENST00000366816	-19052	3020	H3-3A	H3.3 histone A
1	226650000	226655399	5400	*	ctl.gr.CT2__03931, ctl.gr.CT3__03877	Intron (ENST00000272117/ENSG00000143772, intron 2 of 7)	1	226656640	226659670	3031	2	ENSG00000228382	ENST00000443422	4271	100506443	ITPKB-IT1	ITPKB intronic transcript 1
1	227882000	227886399	4400	*	ctl.gr.CT2__03959, ctl.gr.CT3__03912	Distal Intergenic	1	227941590	227941683	94	2	ENSG00000264483	ENST00000584300	55284	100847072	MIR5008	microRNA 5008
1	228199600	228202599	3000	*	ctl.gr.CT2__03975, ctl.gr.CT3__03925	Distal Intergenic	1	228203722	228206558	2837	2	ENSG00000162913	ENST00000660656	3959	574407	OBSCN-AS1	OBSCN antisense RNA 1
1	228379000	228381399	2400	*	ctl.gr.CT3__03930, ctl.gr.CT2__03980	Downstream (<=300bp)	1	228384114	228385016	903	2	ENSG00000270104	ENST00000602345	3617
1	229428600	229432399	3800	*	ctl.gr.CT3__03950, ctl.gr.CT2__04000	3' UTR	1	229431245	229434094	2850	2	ENSG00000143632	ENST00000366684	1695	58	ACTA1	actin alpha 1, skeletal muscle
1	230580800	230585999	5200	*	ctl.gr.CT3__04001, ctl.gr.CT2__04045	Intron (ENST00000689608/ENSG00000282564, intron 2 of 3)	1	230592660	230595583	2924	2	ENSG00000232964	ENST00000412647	9584	101927553	LINC01737	long intergenic non-protein coding RNA 1737
1	231153000	231157999	5000	*	ctl.gr.CT3__04012, ctl.gr.CT2__04058	Promoter (4-5kb)	1	231162058	231221565	59508	1	ENSG00000119283	ENST00000366653	-4059	440730	TRIM67	tripartite motif containing 67
1	232310600	232313599	3000	*	ctl.gr.CT2__04127, ctl.gr.CT3__04074	Distal Intergenic	1	232222866	232223145	280	1	ENSG00000242794	ENST00000464573	87734	106479331	RN7SL299P	RNA, 7SL, cytoplasmic 299, pseudogene
1	233457200	233461799	4600	*	ctl.gr.CT2__04139, ctl.gr.CT3__04085	Distal Intergenic	1	233448626	233448781	156	2	ENSG00000252501	ENST00000516692	-8419	106481196	RNU4-77P	RNA, U4 small nuclear 77, pseudogene
1	233795600	233798799	3200	*	ctl.gr.CT2__04151, ctl.gr.CT3__04094	Distal Intergenic	1	233836080	233836432	353	2	ENSG00000225486	ENST00000453379	37633
1	237231000	237237599	6600	*	ctl.gr.CT3__04252, ctl.gr.CT2__04309	Intron (ENST00000366574/ENSG00000198626, intron 1 of 104)	1	237120807	237121109	303	1	ENSG00000252396	ENST00000516587	110193	106481816	RN7SKP195	RN7SK pseudogene 195
1	237783400	237786399	3000	*	ctl.gr.CT2__04335, ctl.gr.CT3__04265	3' UTR	1	237791846	237832758	40913	1	ENSG00000198626	ENST00000608590	-5447	6262	RYR2	ryanodine receptor 2
1	237802200	237806599	4400	*	ctl.gr.CT3__04266, ctl.gr.CT2__04336	Exon (ENST00000366574/ENSG00000198626, exon 99 of 105)	1	237800029	237802375	2347	1	ENSG00000198626	ENST00000466626	2171	6262	RYR2	ryanodine receptor 2
1	240350600	240355599	5000	*	ctl.gr.CT2__04384, ctl.gr.CT3__04313	Intron (ENST00000319653/ENSG00000155816, intron 13 of 17)	1	240341385	240341477	93	1	ENSG00000252317	ENST00000516508	9215
1	241034000	241037199	3200	*	ctl.gr.CT2__04431, ctl.gr.CT3__04344	Intron (ENST00000690539/ENSG00000182901, intron 3 of 16)	1	240775528	241021211	245684	2	ENSG00000182901	ENST00000686645	-12789	6000	RGS7	regulator of G protein signaling 7
1	241094000	241099799	5800	*	ctl.gr.CT2__04434, ctl.gr.CT3__04348	Promoter (<=1kb)	1	240775526	241098879	323354	2	ENSG00000182901	ENST00000690236	0	6000	RGS7	regulator of G protein signaling 7
1	241697000	241700599	3600	*	ctl.gr.CT3__04353, ctl.gr.CT2__04440	Intron (ENST00000366552/ENSG00000162843, intron 7 of 26)	1	241683580	241801463	117884	1	ENSG00000162843	ENST00000414635	13420	128025	WDR64	WD repeat domain 64
1	241708600	241712799	4200	*	ctl.gr.CT2__04441, ctl.gr.CT3__04354	Exon (ENST00000366552/ENSG00000162843, exon 8 of 27)	1	241683580	241801463	117884	1	ENSG00000162843	ENST00000414635	25020	128025	WDR64	WD repeat domain 64
1	241976200	241979399	3200	*	ctl.gr.CT2__04450, ctl.gr.CT3__04364	Distal Intergenic	1	241993185	241993682	498	1	ENSG00000213026	ENST00000451536	-13786
2	1251800	1260799	9000	*	ctl.gr.CT3__04648, ctl.gr.CT2__04729	Promoter (2-3kb)	2	1262844	1367448	104605	1	ENSG00000172554	ENST00000471239	-2045	54221	SNTG2	syntrophin gamma 2
2	1337000	1341399	4400	*	ctl.gr.CT2__04731, ctl.gr.CT3__04654	Exon (ENST00000457467/ENSG00000233553, exon 2 of 2)	2	1341044	1346568	5525	2	ENSG00000233553	ENST00000457467	5169
2	1418400	1424599	6200	*	ctl.gr.CT3__04660, ctl.gr.CT2__04734	Exon (ENST00000539820/ENSG00000115705, exon 3 of 6)	2	1414409	1542474	128066	1	ENSG00000115705	ENST00000382198	3991	7173	TPO	thyroid peroxidase
2	4135800	4141199	5400	*	ctl.gr.CT2__04889, ctl.gr.CT3__04806, ctl.gr.CT2__04890	Promoter (<=1kb)	2	4136644	4140731	4088	2	ENSG00000229550	ENST00000442831	0
2	4334200	4337399	3200	*	ctl.gr.CT3__04810, ctl.gr.CT2__04893	Distal Intergenic	2	4514204	4515056	853	2	ENSG00000231821	ENST00000436002	177657	442006	NPM1P48	nucleophosmin 1 pseudogene 48
2	4937600	4946999	9400	*	ctl.gr.CT3__04816, ctl.gr.CT2__04896	Promoter (<=1kb)	2	4945277	4945383	107	1	ENSG00000207192	ENST00000384463	0	106479854	RNU6-649P	RNA, U6 small nuclear 649, pseudogene
2	4988200	4990999	2800	*	ctl.gr.CT3__04819, ctl.gr.CT2__04897	Distal Intergenic	2	4945277	4945383	107	1	ENSG00000207192	ENST00000384463	42923	106479854	RNU6-649P	RNA, U6 small nuclear 649, pseudogene
2	5293000	5297199	4200	*	ctl.gr.CT3__04823, ctl.gr.CT2__04898	Distal Intergenic	2	5313740	5314134	395	2	ENSG00000228585	ENST00000436316	16935
2	5706600	5713399	6800	*	ctl.gr.CT3__04854, ctl.gr.CT2__04928	Exon (ENST00000455579/ENSG00000242540, exon 4 of 4)	2	5701465	5719670	18206	1	ENSG00000242540	ENST00000659527	5135
2	6238800	6242599	3800	*	ctl.gr.CT2__04955, ctl.gr.CT3__04882	Distal Intergenic	2	6302314	6314880	12567	2	ENSG00000234275	ENST00000660708	72281
2	6282000	6291799	9800	*	ctl.gr.CT2__04958, ctl.gr.CT3__04884, ctl.gr.CT2__04959	Exon (ENST00000648803/ENSG00000234275, exon 7 of 8)	2	6302314	6314880	12567	2	ENSG00000234275	ENST00000660708	23081
2	6592800	6599399	6600	*	ctl.gr.CT3__04910, ctl.gr.CT2__04980	Distal Intergenic	2	6617202	6626193	8992	2	ENSG00000236172	ENST00000666575	26794	102800314	MIR7515HG	MIR7515 host gene
2	7504600	7509199	4600	*	ctl.gr.CT3__04981, ctl.gr.CT2__05057	Distal Intergenic	2	7576841	7576971	131	1	ENSG00000221255	ENST00000408328	-67642	106479558	RNU6ATAC37P	RNA, U6atac small nuclear 37, pseudogene
2	7658000	7662599	4600	*	ctl.gr.CT2__05070, ctl.gr.CT3__04993	Distal Intergenic	2	7671330	7675736	4407	1	ENSG00000287119	ENST00000664007	-8731
2	11998400	12003599	5200	*	ctl.gr.CT3__05135, ctl.gr.CT2__05198	Promoter (3-4kb)	2	12007116	12131585	124470	1	ENSG00000224184	ENST00000451644	-3517	100506457	MIR3681HG	MIR3681 host gene
2	12009800	12012399	2600	*	ctl.gr.CT2__05199, ctl.gr.CT3__05136	Intron (ENST00000438292/ENSG00000224184, intron 2 of 4)	2	12007174	12083618	76445	1	ENSG00000224184	ENST00000450916	2626	100506457	MIR3681HG	MIR3681 host gene
2	12279400	12282199	2800	*	ctl.gr.CT2__05217, ctl.gr.CT3__05154	Intron (ENST00000438292/ENSG00000224184, intron 3 of 4)	2	12277766	12289570	11805	1	ENSG00000224184	ENST00000665021	1634	100506457	MIR3681HG	MIR3681 host gene
2	14747200	14754199	7000	*	ctl.gr.CT2__05249, ctl.gr.CT3__05180	Intron (ENST00000654007/ENSG00000287291, intron 2 of 3)	2	14635496	14649641	14146	1	ENSG00000162981	ENST00000464947	111704	151354	LRATD1	LRAT domain containing 1
2	16323600	16327599	4000	*	ctl.gr.CT2__05308, ctl.gr.CT3__05236	Promoter (4-5kb)	2	16316324	16319566	3243	2	ENSG00000232444	ENST00000420130	-4034
2	16469800	16472799	3000	*	ctl.gr.CT2__05310, ctl.gr.CT3__05239	Exon (ENST00000690331/ENSG00000289364, exon 2 of 3)	2	16452114	16478611	26498	2	ENSG00000289364	ENST00000690331	5812
2	17105000	17109399	4400	*	ctl.gr.CT3__05268, ctl.gr.CT2__05339	Distal Intergenic	2	17122841	17123140	300	2	ENSG00000222842	ENST00000410910	13741	106479170	RN7SKP168	RN7SK pseudogene 168
2	17168400	17172999	4600	*	ctl.gr.CT3__05270, ctl.gr.CT2__05341	Distal Intergenic	2	17122841	17123140	300	2	ENSG00000222842	ENST00000410910	-45260	106479170	RN7SKP168	RN7SK pseudogene 168
2	18133400	18137199	3800	*	ctl.gr.CT2__05380, ctl.gr.CT3__05307	Intron (ENST00000465292/ENSG00000170745, intron 2 of 4)	2	18040606	18040733	128	2	ENSG00000212455	ENST00000391153	-92667	124900534	LOC124900534	small nucleolar RNA SNORA40
2	19633800	19638399	4600	*	ctl.gr.CT3__05331, ctl.gr.CT2__05400	Distal Intergenic	2	19711715	19717576	5862	1	ENSG00000235911	ENST00000432822	-73316
2	19882400	19887799	5400	*	ctl.gr.CT2__05405, ctl.gr.CT3__05337	Exon (ENST00000449086/ENSG00000228784, exon 8 of 10)	2	19881446	19884336	2891	1	ENSG00000228784	ENST00000655598	954	400946	LINC00954	long intergenic non-protein coding RNA 954
2	20557800	20567599	9800	*	ctl.gr.CT3__05351, ctl.gr.CT2__05410	Exon (ENST00000446825/ENSG00000118960, exon 6 of 6)	2	20586248	20586686	439	2	ENSG00000269976	ENST00000602736	19087
2	21585200	21592399	7200	*	ctl.gr.CT3__05406, ctl.gr.CT2__05461	Intron (ENST00000435237/ENSG00000233005, intron 3 of 5)	2	21630548	21637103	6556	2	ENSG00000235537	ENST00000458359	44704
2	23673000	23676199	3200	*	ctl.gr.CT3__05473, ctl.gr.CT2__05541	Intron (ENST00000486442/ENSG00000119771, intron 5 of 13)	2	23667208	23685453	18246	2	ENSG00000283031	ENST00000634300	9254
2	24930800	24934199	3400	*	ctl.gr.CT3__05488, ctl.gr.CT2__05555	Distal Intergenic	2	24819169	24920237	101069	2	ENSG00000138031	ENST00000679454	-10563	109	ADCY3	adenylate cyclase 3
2	25527800	25533999	6200	*	ctl.gr.CT2__05607, ctl.gr.CT3__05538	3' UTR	2	25388318	25497651	109334	2	ENSG00000138101	ENST00000481841	-30149	1838	DTNB	dystrobrevin beta
2	26428800	26432999	4200	*	ctl.gr.CT3__05554, ctl.gr.CT2__05628	Promoter (<=1kb)	2	26430489	26444258	13770	1	ENSG00000157856	ENST00000442810	0	92749	DRC1	dynein regulatory complex subunit 1
2	27112400	27116199	3800	*	ctl.gr.CT2__05661, ctl.gr.CT3__05585	Intron (ENST00000440612/ENSG00000138028, intron 1 of 5)	2	27101027	27118905	17879	2	ENSG00000138028	ENST00000405600	2706	10669	CGREF1	cell growth regulator with EF-hand domain 1
2	30318600	30323999	5400	*	ctl.gr.CT3__05704, ctl.gr.CT2__05784	3' UTR	2	30346623	30361010	14388	1	ENSG00000235997	ENST00000670470	-22624
2	31373800	31377399	3600	*	ctl.gr.CT3__05758, ctl.gr.CT2__05829	Exon (ENST00000379416/ENSG00000158125, exon 14 of 36)	2	31383082	31384395	1314	2	ENSG00000158125	ENST00000476043	6996	7498	XDH	xanthine dehydrogenase
2	31378200	31383399	5200	*	ctl.gr.CT2__05830, ctl.gr.CT3__05759	Exon (ENST00000379416/ENSG00000158125, exon 11 of 36)	2	31383082	31384395	1314	2	ENSG00000158125	ENST00000476043	996	7498	XDH	xanthine dehydrogenase
2	31665000	31668999	4000	*	ctl.gr.CT3__05771, ctl.gr.CT2__05845	Distal Intergenic	2	31651381	31651862	482	1	ENSG00000270422	ENST00000603236	13619
2	33426800	33436199	9400	*	ctl.gr.CT2__05860, ctl.gr.CT3__05785	Promoter (<=1kb)	2	33436324	33564750	128427	1	ENSG00000152689	ENST00000402538	-125	25780	RASGRP3	RAS guanyl releasing protein 3
2	33791000	33797199	6200	*	ctl.gr.CT2__05882, ctl.gr.CT3__05802, ctl.gr.CT2__05883	Intron (ENST00000366209/ENSG00000228262, intron 1 of 5)	2	33839782	33840678	897	2	ENSG00000235064	ENST00000413713	43479
2	36772000	36776399	4400	*	ctl.gr.CT3__05856, ctl.gr.CT2__05948	Promoter (<=1kb)	2	36773812	36788054	14243	1	ENSG00000205221	ENST00000464309	0	5212	VIT	vitrin
2	37423000	37428799	5800	*	ctl.gr.CT2__05950, ctl.gr.CT3__05859	Distal Intergenic	2	37435510	37435608	99	2	ENSG00000253078	ENST00000517269	6809	106480057	RNU6-1116P	RNA, U6 small nuclear 1116, pseudogene
2	39937800	39942599	4800	*	ctl.gr.CT3__05898, ctl.gr.CT2__05982	Intron (ENST00000599740/ENSG00000227028, intron 1 of 1)	2	39929110	39929998	889	1	ENSG00000235653	ENST00000425555	8690	100419512	LOC100419512	zinc finger protein 19 pseudogene
2	40871000	40874599	3600	*	ctl.gr.CT3__05935, ctl.gr.CT2__06024	Distal Intergenic	2	40746487	40767452	20966	1	ENSG00000233128	ENST00000420187	124513	101929700	LINC01794	long intergenic non-protein coding RNA 1794
2	41024400	41028399	4000	*	ctl.gr.CT2__06031, ctl.gr.CT3__05938	Distal Intergenic	2	41143780	41156814	13035	1	ENSG00000237442	ENST00000431359	-115381	101060039	HNRNPA1P57	heterogeneous nuclear ribonucleoprotein A1 pseudogene 57
2	41201200	41205199	4000	*	ctl.gr.CT3__05940, ctl.gr.CT2__06039	Distal Intergenic	2	41156598	41157555	958	1	ENSG00000237442	ENST00000452488	44602	101060039	HNRNPA1P57	heterogeneous nuclear ribonucleoprotein A1 pseudogene 57
2	42843000	42847399	4400	*	ctl.gr.CT3__05989, ctl.gr.CT2__06093	Distal Intergenic	2	42826322	42827617	1296	2	ENSG00000232202	ENST00000453565	-15383
2	44090400	44095199	4800	*	ctl.gr.CT3__06006, ctl.gr.CT2__06106	Distal Intergenic	2	44065894	44066154	261	2	ENSG00000219391	ENST00000403786	-24246
2	46880400	46888999	8600	*	ctl.gr.CT3__06060, ctl.gr.CT2__06159	Distal Intergenic	2	46899275	46908678	9404	1	ENSG00000228925	ENST00000429761	-10276
2	47619800	47621599	1800	*	ctl.gr.CT2__06172, ctl.gr.CT3__06069	Intron (ENST00000646415/ENSG00000095002, intron 17 of 17)	2	47509290	47570985	61696	2	ENSG00000184261	ENST00000327876	-48815	56660	KCNK12	potassium two pore domain channel subfamily K member 12
2	47767600	47773199	5600	*	ctl.gr.CT2__06184, ctl.gr.CT3__06078, ctl.gr.CT3__06079	Intron (ENST00000652107/ENSG00000116062, intron 3 of 11)	2	47781379	47781465	87	1	ENSG00000283502	ENST00000636749	-8180
2	48203400	48206399	3000	*	ctl.gr.CT2__06198, ctl.gr.CT3__06094	Intron (ENST00000651429/ENSG00000230773, intron 2 of 8)	2	48217575	48217899	325	1	ENSG00000201010	ENST00000364140	-11176
2	48815800	48819599	3800	*	ctl.gr.CT3__06125, ctl.gr.CT2__06227	Intron (ENST00000634588/ENSG00000282890, intron 1 of 4)	2	48809340	49419013	609674	1	ENSG00000282890	ENST00000634588	6460
2	49932200	49937399	5200	*	ctl.gr.CT2__06262, ctl.gr.CT3__06154	Intron (ENST00000401669/ENSG00000179915, intron 22 of 22)	2	49921743	49973939	52197	2	ENSG00000179915	ENST00000630656	36540	9378	NRXN1	neurexin 1
2	50429800	50432999	3200	*	ctl.gr.CT3__06160, ctl.gr.CT2__06273	Promoter (<=1kb)	2	50236923	50432324	195402	2	ENSG00000179915	ENST00000636818	0	9378	NRXN1	neurexin 1
2	50705600	50710199	4600	*	ctl.gr.CT3__06167, ctl.gr.CT2__06283	Intron (ENST00000401669/ENSG00000179915, intron 5 of 22)	2	50696172	50696262	91	2	ENSG00000216191	ENST00000401372	-9338	103504737	MIR8485	microRNA 8485
2	53451000	53469799	18800	*	ctl.gr.CT2__06289, ctl.gr.CT3__06171, ctl.gr.CT2__06290, ctl.gr.CT3__06172	Distal Intergenic	2	53470447	53470629	183	2	ENSG00000251942	ENST00000516133	830	124900528	LOC124900528	small Cajal body-specific RNA 16
2	55473000	55479399	6400	*	ctl.gr.CT3__06190, ctl.gr.CT2__06303	Distal Intergenic	2	55456106	55456204	99	2	ENSG00000238493	ENST00000459541	-16796	106480561	RNU6-221P	RNA, U6 small nuclear 221, pseudogene
2	55949600	55952999	3400	*	ctl.gr.CT2__06308, ctl.gr.CT3__06197	Promoter (<=1kb)	2	55951654	55952014	361	2	ENSG00000202344	ENST00000365474	0
2	58896000	58901999	6000	*	ctl.gr.CT3__06235, ctl.gr.CT2__06347	Intron (ENST00000422723/ENSG00000233723, intron 4 of 5)	2	58925609	58930766	5158	1	ENSG00000233723	ENST00000671194	-23610	400955	LINC01122	long intergenic non-protein coding RNA 1122
2	61161200	61164999	3800	*	ctl.gr.CT2__06443, ctl.gr.CT3__06337	Promoter (<=1kb)	2	61162188	61164828	2641	1	ENSG00000237651	ENST00000432605	0	339804	C2orf74	chromosome 2 open reading frame 74
2	64282600	64287399	4800	*	ctl.gr.CT3__06348, ctl.gr.CT2__06455	Intron (ENST00000684810/ENSG00000288932, intron 1 of 1)	2	64273803	64291637	17835	1	ENSG00000288932	ENST00000689610	8797
2	64409200	64413399	4200	*	ctl.gr.CT2__06456, ctl.gr.CT3__06349	Intron (ENST00000441630/ENSG00000223935, intron 2 of 3)	2	64450096	64450524	429	1	ENSG00000237217	ENST00000425381	-36697
2	66145200	66148399	3200	*	ctl.gr.CT3__06407, ctl.gr.CT2__06505	Intron (ENST00000666114/ENSG00000204929, intron 2 of 2)	2	66132535	66135944	3410	1	ENSG00000204929	ENST00000668467	12665
2	70904000	70908199	4200	*	ctl.gr.CT3__06568, ctl.gr.CT2__06681	Intron (ENST00000234392/ENSG00000116035, intron 1 of 2)	2	70900798	70965373	64576	1	ENSG00000116035	ENST00000432367	3202	25806	VAX2	ventral anterior homeobox 2
2	74349000	74351999	3000	*	ctl.gr.CT3__06657, ctl.gr.CT2__06782	Promoter (<=1kb)	2	74351134	74351419	286	1	ENSG00000225658	ENST00000416876	0	100462886	TAF13P2	TATA-box binding protein associated factor 13 pseudogene 2
2	74766800	74770799	4000	*	ctl.gr.CT2__06807, ctl.gr.CT3__06681	Intron (ENST00000690069/ENSG00000286739, intron 3 of 3)	2	74750173	74778742	28570	2	ENSG00000287687	ENST00000660620	7943	102724482	LOC102724482	uncharacterized LOC102724482
2	75107400	75110199	2800	*	ctl.gr.CT3__06703, ctl.gr.CT2__06827	Intron (ENST00000305249/ENSG00000115353, intron 2 of 4)	2	75118807	75120766	1960	2	ENSG00000115353	ENST00000497764	10567	6869	TACR1	tachykinin receptor 1
2	75302400	75307399	5000	*	ctl.gr.CT3__06715, ctl.gr.CT2__06838	Distal Intergenic	2	75046463	75199520	153058	2	ENSG00000115353	ENST00000305249	-102880	6869	TACR1	tachykinin receptor 1
2	75772000	75777999	6000	*	ctl.gr.CT3__06736, ctl.gr.CT2__06864	Distal Intergenic	2	75799974	76208703	408730	1	ENSG00000287474	ENST00000670606	-21975
2	79842400	79846799	4400	*	ctl.gr.CT3__06761, ctl.gr.CT2__06896	Intron (ENST00000466387/ENSG00000066032, intron 7 of 21)	2	79866495	79866583	89	2	ENSG00000276917	ENST00000622224	19784	102465877	MIR8080	microRNA 8080
2	79970200	79976599	6400	*	ctl.gr.CT3__06770, ctl.gr.CT2__06905, ctl.gr.CT3__06771	Intron (ENST00000466387/ENSG00000066032, intron 11 of 21)	2	80028012	80030551	2540	2	ENSG00000224731	ENST00000418621	53952
2	79984200	79990199	6000	*	ctl.gr.CT3__06772, ctl.gr.CT2__06906	Intron (ENST00000466387/ENSG00000066032, intron 11 of 21)	2	80028012	80030551	2540	2	ENSG00000224731	ENST00000418621	40352
2	80406800	80412199	5400	*	ctl.gr.CT2__06907, ctl.gr.CT3__06776	Intron (ENST00000466387/ENSG00000066032, intron 12 of 21)	2	80378687	80546054	167368	1	ENSG00000066032	ENST00000465616	28113	1496	CTNNA2	catenin alpha 2
2	80532400	80535999	3600	*	ctl.gr.CT2__06909, ctl.gr.CT3__06778	Intron (ENST00000466387/ENSG00000066032, intron 13 of 21)	2	80589339	80608489	19151	1	ENSG00000066032	ENST00000467892	-53340	1496	CTNNA2	catenin alpha 2
2	85873600	85877199	3600	*	ctl.gr.CT3__06842, ctl.gr.CT2__06971	Promoter (3-4kb)	2	85848102	85870253	22152	2	ENSG00000115525	ENST00000639690	-3347	8869	ST3GAL5	ST3 beta-galactoside alpha-2,3-sialyltransferase 5
2	85902200	85906199	4000	*	ctl.gr.CT2__06972, ctl.gr.CT3__06843	Promoter (<=1kb)	2	85839150	85902543	63394	2	ENSG00000115525	ENST00000640322	0	8869	ST3GAL5	ST3 beta-galactoside alpha-2,3-sialyltransferase 5
2	88067200	88069599	2400	*	ctl.gr.CT2__06994, ctl.gr.CT3__06863	Promoter (<=1kb)	2	88067825	88110854	43030	1	ENSG00000115593	ENST00000444564	0	150572	SMYD1	SET and MYND domain containing 1
2	96919000	96921799	2800	*	ctl.gr.CT3__06978, ctl.gr.CT2__07104	Exon (ENST00000490605/ENSG00000168754, exon 11 of 17)	2	96912571	96914775	2205	1	ENSG00000286654	ENST00000670174	6429
2	97997800	98002999	5200	*	ctl.gr.CT3__06991, ctl.gr.CT2__07119	Promoter (1-2kb)	2	97756336	97995948	239613	2	ENSG00000075568	ENST00000186436	-1852	23505	TMEM131	transmembrane protein 131
2	99253600	99256999	3400	*	ctl.gr.CT2__07180, ctl.gr.CT3__07047	Promoter (<=1kb)	2	99242246	99254281	12036	2	ENSG00000185674	ENST00000409238	0	254773	LYG2	lysozyme g2
2	101955800	101964799	9000	*	ctl.gr.CT3__07150, ctl.gr.CT2__07284	Promoter (<=1kb)	2	101962053	101985545	23493	1	ENSG00000281162	ENST00000627273	0
2	102850400	102853199	2800	*	ctl.gr.CT3__07176, ctl.gr.CT2__07311	Intron (ENST00000639249/ENSG00000170417, intron 4 of 4)	2	102873183	102895745	22563	2	ENSG00000277527	ENST00000611915	42546
2	103138800	103143199	4400	*	ctl.gr.CT3__07182, ctl.gr.CT2__07320	Intron (ENST00000422683/ENSG00000229209, intron 2 of 3)	2	103109759	103176260	66502	2	ENSG00000229209	ENST00000422683	33061
2	104484600	104486799	2200	*	ctl.gr.CT3__07186, ctl.gr.CT2__07325	Intron (ENST00000658921/ENSG00000235597, intron 1 of 3)	2	104476809	104520894	44086	1	ENSG00000235597	ENST00000670569	7791	150568	LINC01102	long intergenic non-protein coding RNA 1102
2	104636800	104640799	4000	*	ctl.gr.CT3__07190, ctl.gr.CT2__07330	Distal Intergenic	2	104659337	104664837	5501	1	ENSG00000230690	ENST00000456999	-18538	105373526	LOC105373526	uncharacterized LOC105373526
2	104820000	104823199	3200	*	ctl.gr.CT3__07204, ctl.gr.CT2__07345	Intron (ENST00000686273/ENSG00000233639, intron 1 of 2)	2	104807600	104813913	6314	2	ENSG00000233639	ENST00000653760	-6087	100506421	PANTR1	POU3F3 adjacent non-coding transcript 1
2	104828800	104837199	8400	*	ctl.gr.CT2__07347, ctl.gr.CT3__07205	Exon (ENST00000684827/ENSG00000233639, exon 2 of 5)	2	104807626	104843611	35986	2	ENSG00000233639	ENST00000664478	6412	100506421	PANTR1	POU3F3 adjacent non-coding transcript 1
2	105180200	105181999	1800	*	ctl.gr.CT3__07216, ctl.gr.CT2__07357	Distal Intergenic	2	105144142	105145424	1283	1	ENSG00000226508	ENST00000438148	36058	105373984	LINC01918	long intergenic non-protein coding RNA 1918
2	106975800	106979399	3600	*	ctl.gr.CT2__07416, ctl.gr.CT3__07280	Exon (ENST00000650885/ENSG00000286218, exon 3 of 3)	2	106963193	106963674	482	1	ENSG00000226905	ENST00000437783	12607
2	107161000	107165199	4200	*	ctl.gr.CT2__07421, ctl.gr.CT3__07286	Distal Intergenic	2	106985901	106996534	10634	2	ENSG00000286218	ENST00000658054	-164466
2	107273200	107279599	6400	*	ctl.gr.CT3__07289, ctl.gr.CT2__07425	Intron (ENST00000443123/ENSG00000229457, intron 1 of 3)	2	107362282	107406260	43979	1	ENSG00000225588	ENST00000422203	-82683
2	111040000	111044399	4400	*	ctl.gr.CT3__07371, ctl.gr.CT2__07511	Intron (ENST00000676595/ENSG00000153093, intron 16 of 18)	2	110995957	111018073	22117	1	ENSG00000153093	ENST00000496981	44043	55289	ACOXL	acyl-CoA oxidase like
2	112709000	112715199	6200	*	ctl.gr.CT3__07388, ctl.gr.CT2__07521	Distal Intergenic	2	112721020	112739095	18076	1	ENSG00000144130	ENST00000688554	-5821	284958	NT5DC4	5'-nucleotidase domain containing 4
2	114497800	114501799	4000	*	ctl.gr.CT2__07542, ctl.gr.CT3__07411	Intron (ENST00000436732/ENSG00000175497, intron 1 of 4)	2	114461603	115843327	1381725	1	ENSG00000175497	ENST00000409163	36197	57628	DPP10	dipeptidyl peptidase like 10
2	114650600	114654599	4000	*	ctl.gr.CT3__07417, ctl.gr.CT2__07548	Intron (ENST00000436732/ENSG00000175497, intron 1 of 4)	2	114828432	114833548	5117	2	ENSG00000231538	ENST00000417844	178949	101927591	DPP10-AS3	DPP10 antisense RNA 3
2	119608400	119611999	3600	*	ctl.gr.CT3__07496, ctl.gr.CT2__07622	Promoter (<=1kb)	2	119611661	119625802	14142	1	ENSG00000163075	ENST00000599827	0	200373	CFAP221	cilia and flagella associated protein 221
2	119647400	119652599	5200	*	ctl.gr.CT3__07499, ctl.gr.CT2__07624	Promoter (3-4kb)	2	119655965	119656660	696	1	ENSG00000163075	ENST00000464578	-3366	200373	CFAP221	cilia and flagella associated protein 221
2	120403600	120407999	4400	*	ctl.gr.CT3__07509, ctl.gr.CT2__07638	Distal Intergenic	2	120346136	120351803	5668	1	ENSG00000163083	ENST00000295228	57464	3625	INHBB	inhibin subunit beta B
2	120585800	120602999	17200	*	ctl.gr.CT3__07525, ctl.gr.CT2__07653, ctl.gr.CT2__07654, ctl.gr.CT3__07526, ctl.gr.CT2__07655, ctl.gr.CT2__07656	Distal Intergenic	2	120552781	120558119	5339	2	ENSG00000232140	ENST00000432474	-27681
2	122338600	122342799	4200	*	ctl.gr.CT3__07601, ctl.gr.CT2__07730	Intron (ENST00000657880/ENSG00000286481, intron 3 of 8)	2	122503366	122505118	1753	2	ENSG00000287871	ENST00000654765	162319
2	124521000	124525199	4200	*	ctl.gr.CT2__07736, ctl.gr.CT3__07610	Exon (ENST00000431078/ENSG00000155052, exon 9 of 24)	2	124680722	124680916	195	2	ENSG00000238046	ENST00000458380	155717	100873260	MTND5P22	MT-ND5 pseudogene 22
2	124654000	124658999	5000	*	ctl.gr.CT2__07740, ctl.gr.CT3__07613	Intron (ENST00000431078/ENSG00000155052, intron 13 of 23)	2	124680722	124680916	195	2	ENSG00000238046	ENST00000458380	21917	100873260	MTND5P22	MT-ND5 pseudogene 22
2	126741200	126747199	6000	*	ctl.gr.CT3__07633, ctl.gr.CT2__07761	Distal Intergenic	2	126702839	126702942	104	2	ENSG00000206963	ENST00000384236	-38258	106479864	RNU6-675P	RNA, U6 small nuclear 675, pseudogene
2	128467200	128470399	3200	*	ctl.gr.CT3__07676, ctl.gr.CT2__07806	Distal Intergenic	2	128445081	128445198	118	2	ENSG00000238379	ENST00000459503	-22002	100873374	RNA5SP103	RNA, 5S ribosomal pseudogene 103
2	128811000	128813799	2800	*	ctl.gr.CT2__07832, ctl.gr.CT3__07708	Distal Intergenic	2	128580491	128581576	1086	2	ENSG00000237532	ENST00000412312	-229424
2	130258600	130261399	2800	*	ctl.gr.CT3__07782, ctl.gr.CT2__07900	Distal Intergenic	2	130251568	130252559	992	1	ENSG00000236595	ENST00000423150	7032	391436	MED15P5	mediator complex subunit 15 pseudogene 5
2	130746200	130750199	4000	*	ctl.gr.CT2__07907, ctl.gr.CT3__07788	Exon (ENST00000436488/ENSG00000229797, exon 2 of 2)	2	130755540	130768134	12595	1	ENSG00000178171	ENST00000321420	-5341	205147	AMER3	APC membrane recruitment protein 3
2	132874000	132878999	5000	*	ctl.gr.CT3__07831, ctl.gr.CT2__07958	Exon (ENST00000409261/ENSG00000176771, exon 9 of 20)	2	132911096	132911261	166	2	ENSG00000228721	ENST00000415916	32262
2	133120400	133124399	4000	*	ctl.gr.CT2__07968, ctl.gr.CT3__07840	3' UTR	2	133117004	133119052	2049	1	ENSG00000279512	ENST00000623763	3396
2	136625800	136629999	4200	*	ctl.gr.CT3__07926, ctl.gr.CT2__08062	Distal Intergenic	2	136544712	136545542	831	1	ENSG00000229568	ENST00000414479	81088	100421125	SMC4P1	structural maintenance of chromosomes 4 pseudogene 1
2	137013800	137017599	3800	*	ctl.gr.CT2__08071, ctl.gr.CT3__07937	Intron (ENST00000472720/ENSG00000144229, intron 3 of 3)	2	137155960	137170915	14956	1	ENSG00000144229	ENST00000485379	-138361	80731	THSD7B	thrombospondin type 1 domain containing 7B
2	137187200	137192599	5400	*	ctl.gr.CT2__08074, ctl.gr.CT3__07939	Intron (ENST00000409968/ENSG00000144229, intron 7 of 27)	2	137155960	137170915	14956	1	ENSG00000144229	ENST00000485379	31240	80731	THSD7B	thrombospondin type 1 domain containing 7B
2	149369200	149375399	6200	*	ctl.gr.CT2__08120, ctl.gr.CT3__07976	5' UTR	2	149367712	149471110	103399	1	ENSG00000187123	ENST00000392854	1488	130574	LYPD6	LY6/PLAUR domain containing 6
2	167829400	167834199	4800	*	ctl.gr.CT2__08150, ctl.gr.CT3__08001, ctl.gr.CT2__08151	Intron (ENST00000392690/ENSG00000172318, intron 4 of 4)	2	167815053	167941144	126092	2	ENSG00000235335	ENST00000436982	106945	105616981	B3GALT1-AS1	B3GALT1 antisense RNA 1
2	169213200	169217399	4200	*	ctl.gr.CT3__08014, ctl.gr.CT2__08165	Exon (ENST00000649046/ENSG00000081479, exon 35 of 79)	2	169128436	169188197	59762	2	ENSG00000081479	ENST00000649153	-25003	4036	LRP2	LDL receptor related protein 2
2	170813000	170815799	2800	*	ctl.gr.CT2__08195, ctl.gr.CT3__08036	Promoter (<=1kb)	2	170813213	170829585	16373	1	ENSG00000128683	ENST00000454603	0	2571	GAD1	glutamate decarboxylase 1
2	171569600	171574199	4600	*	ctl.gr.CT3__08037, ctl.gr.CT2__08196	Distal Intergenic	2	171587093	171587259	167	1	ENSG00000233934	ENST00000418090	-12894
2	171652200	171656399	4200	*	ctl.gr.CT2__08200, ctl.gr.CT3__08039	Distal Intergenic	2	171687409	171726081	38673	1	ENSG00000077380	ENST00000452242	-31010	1781	DYNC1I2	dynein cytoplasmic 1 intermediate chain 2
2	172954000	172958199	4200	*	ctl.gr.CT2__08217, ctl.gr.CT3__08064	Intron (ENST00000397081/ENSG00000091428, intron 6 of 30)	2	172965141	172967316	2176	1	ENSG00000091428	ENST00000473182	-6942	11069	RAPGEF4	Rap guanine nucleotide exchange factor 4
2	175555800	175559399	3600	*	ctl.gr.CT2__08261, ctl.gr.CT3__08105	Distal Intergenic	2	175594179	175833749	239571	1	ENSG00000289349	ENST00000692740	-34780
2	177912000	177916799	4800	*	ctl.gr.CT3__08184, ctl.gr.CT2__08338	Intron (ENST00000286063/ENSG00000128655, intron 2 of 19)	2	177629047	177922795	293749	2	ENSG00000128655	ENST00000409504	5996	50940	PDE11A	phosphodiesterase 11A
2	178945600	178951799	6200	*	ctl.gr.CT3__08210, ctl.gr.CT2__08371	Intron (ENST00000652826/ENSG00000287149, intron 3 of 5)	2	178915751	178926665	10915	2	ENSG00000163492	ENST00000498142	-18935	285025	CCDC141	coiled-coil domain containing 141
2	197869600	197872599	3000	*	ctl.gr.CT3__08224, ctl.gr.CT2__08384	Intron (ENST00000428675/ENSG00000115896, intron 1 of 5)	2	197817423	197836326	18904	2	ENSG00000286020	ENST00000650958	-33274
2	199797600	199801199	3600	*	ctl.gr.CT3__08265, ctl.gr.CT2__08439	Intron (ENST00000416668/ENSG00000226124, intron 3 of 3)	2	199785529	199848970	63442	2	ENSG00000226124	ENST00000642693	47771	348751	FTCDNL1	formiminotransferase cyclodeaminase N-terminal like
2	201811600	201816399	4800	*	ctl.gr.CT3__08281, ctl.gr.CT2__08459	3' UTR	2	201808681	201808782	102	1	ENSG00000202137	ENST00000365267	2919
2	203988400	203995599	7200	*	ctl.gr.CT2__08505, ctl.gr.CT3__08323	Distal Intergenic	2	203936780	203961577	24798	1	ENSG00000163600	ENST00000435193	51620	29851	ICOS	inducible T cell costimulator
2	206604400	206610399	6000	*	ctl.gr.CT2__08566, ctl.gr.CT3__08377	Promoter (<=1kb)	2	206606497	206609812	3316	2	ENSG00000228577	ENST00000415275	0
2	206686000	206691199	5200	*	ctl.gr.CT2__08570, ctl.gr.CT3__08379	Promoter (<=1kb)	2	206686517	206687362	846	2	ENSG00000213083	ENST00000426087	0	100420893	VPS26CP1	VPS26C pseudogene 1
2	206981800	206985599	3800	*	ctl.gr.CT3__08388, ctl.gr.CT2__08575	Distal Intergenic	2	206939518	206969474	29957	1	ENSG00000144410	ENST00000272852	42282	130749	CPO	carboxypeptidase O
2	216097800	216100599	2800	*	ctl.gr.CT3__08410, ctl.gr.CT2__08599	3' UTR	2	216107464	216206303	98840	1	ENSG00000079246	ENST00000392133	-6865	7520	XRCC5	X-ray repair cross complementing 5
2	217301000	217304399	3400	*	ctl.gr.CT3__08475, ctl.gr.CT2__08664	Promoter (<=1kb)	2	217284636	217304492	19857	2	ENSG00000231672	ENST00000676267	93
2	217361600	217368199	6600	*	ctl.gr.CT3__08476, ctl.gr.CT2__08665	Intron (ENST00000474063/ENSG00000231672, intron 7 of 11)	2	217284023	217336618	52596	2	ENSG00000231672	ENST00000654616	-24982
2	217424600	217428399	3800	*	ctl.gr.CT2__08666, ctl.gr.CT3__08478	Promoter (<=1kb)	2	217404020	217425522	21503	2	ENSG00000231672	ENST00000675581	0
2	217479000	217484599	5600	*	ctl.gr.CT3__08479, ctl.gr.CT2__08668	Intron (ENST00000474063/ENSG00000231672, intron 1 of 11)	2	217425510	217434216	8707	2	ENSG00000231672	ENST00000484635	-44784
2	217788000	217791599	3600	*	ctl.gr.CT3__08491, ctl.gr.CT2__08679	Distal Intergenic	2	217809714	217810304	591	2	ENSG00000079308	ENST00000480416	18705	7145	TNS1	tensin 1
2	218814600	218819599	5000	*	ctl.gr.CT3__08521, ctl.gr.CT2__08708	Promoter (<=1kb)	2	218818690	218819144	455	1	ENSG00000272555	ENST00000608881	0
2	219870000	219873799	3800	*	ctl.gr.CT3__08578, ctl.gr.CT2__08771	Distal Intergenic	2	219903900	219904923	1024	2	ENSG00000228909	ENST00000438659	31124
2	220490000	220493999	4000	*	ctl.gr.CT3__08599, ctl.gr.CT2__08795	Promoter (<=1kb)	2	220493587	220741493	247907	1	ENSG00000236451	ENST00000670511	0
2	222320000	222322999	3000	*	ctl.gr.CT2__08834, ctl.gr.CT3__08639	Promoter (<=1kb)	2	222320322	222321656	1335	1	ENSG00000237732	ENST00000687966	0	440934	CT75	cancer/testis associated transcript 75
2	229570000	229574199	4200	*	ctl.gr.CT2__08877, ctl.gr.CT3__08669	Intron (ENST00000341772/ENSG00000187957, intron 4 of 12)	2	229580154	229587177	7024	2	ENSG00000187957	ENST00000482831	12978	92737	DNER	delta/notch like EGF repeat containing
2	238474600	238477199	2600	*	ctl.gr.CT2__09115, ctl.gr.CT3__08907	Distal Intergenic	2	238454908	238457520	2613	1	ENSG00000274346	ENST00000614692	19692
2	238576000	238579399	3400	*	ctl.gr.CT2__09120, ctl.gr.CT3__08912	Intron (ENST00000653335/ENSG00000234279, intron 2 of 2)	2	238510690	238555054	44365	2	ENSG00000225493	ENST00000446979	-20946	151171	LINC01107	long intergenic non-protein coding RNA 1107
2	238785400	238788799	3400	*	ctl.gr.CT3__08920, ctl.gr.CT2__09128	Exon (ENST00000441444/ENSG00000226992, exon 2 of 2)	2	238788648	238789716	1069	2	ENSG00000226992	ENST00000441444	917
2	238872400	238879799	7400	*	ctl.gr.CT3__08927, ctl.gr.CT2__09136	Intron (ENST00000448943/ENSG00000233608, intron 1 of 1)	2	238848085	238910534	62450	1	ENSG00000233608	ENST00000612363	24315	117581	TWIST2	twist family bHLH transcription factor 2
3	12033400	12037399	4000	*	ctl.gr.CT2__09404, ctl.gr.CT3__09166	Intron (ENST00000621198/ENSG00000157152, intron 1 of 12)	3	12004406	12185728	181323	1	ENSG00000157152	ENST00000620175	28994	6854	SYN2	synapsin II
3	13635600	13640399	4800	*	ctl.gr.CT2__09456, ctl.gr.CT3__09205	Promoter (<=1kb)	3	13636445	13638407	1963	1	ENSG00000163520	ENST00000421373	0	2199	FBLN2	fibulin 2
3	14595200	14598799	3600	*	ctl.gr.CT3__09222, ctl.gr.CT2__09471	Promoter (3-4kb)	3	14602035	14641443	39409	1	ENSG00000283392	ENST00000635800	-3236
3	44129800	44132999	3200	*	ctl.gr.CT2__09634, ctl.gr.CT3__09383	Distal Intergenic	3	44115818	44117487	1670	2	ENSG00000280435	ENST00000624016	-12313
3	46263600	46267999	4400	*	ctl.gr.CT3__09415, ctl.gr.CT2__09678	Promoter (<=1kb)	3	46265128	46266328	1201	1	ENSG00000183625	ENST00000395942	0	1232	CCR3	C-C motif chemokine receptor 3
3	52376400	52383599	7200	*	ctl.gr.CT3__09490, ctl.gr.CT2__09752	Promoter (1-2kb)	3	52384874	52400487	15614	1	ENSG00000114841	ENST00000488988	-1275	25981	DNAH1	dynein axonemal heavy chain 1
3	54060800	54064999	4200	*	ctl.gr.CT3__09500, ctl.gr.CT2__09759	Intron (ENST00000666932/ENSG00000286353, intron 2 of 2)	3	54047749	54048793	1045	2	ENSG00000242983	ENST00000465493	-12007	266954	CABYRP1	calcium binding tyrosine phosphorylation regulated pseudogene 1
3	56312000	56317399	5400	*	ctl.gr.CT2__09824, ctl.gr.CT3__09556	Intron (ENST00000288221/ENSG00000187672, intron 2 of 17)	3	56433789	56434747	959	2	ENSG00000187672	ENST00000477381	117348	26059	ERC2	ELKS/RAB6-interacting/CAST family member 2
3	64446800	64453399	6600	*	ctl.gr.CT2__09886, ctl.gr.CT3__09603	Promoter (1-2kb)	3	64182648	64445476	262829	2	ENSG00000163637	ENST00000485770	-1324	166336	PRICKLE2	prickle planar cell polarity protein 2
3	67236600	67240399	3800	*	ctl.gr.CT2__09901, ctl.gr.CT3__09616	Distal Intergenic	3	67225464	67225527	64	1	ENSG00000283298	ENST00000635924	11136	100422941	MIR4272	microRNA 4272
3	97745800	97754599	8800	*	ctl.gr.CT2__09971, ctl.gr.CT3__09681, ctl.gr.CT2__09972	Promoter (<=1kb)	3	97747520	97752460	4941	1	ENSG00000080224	ENST00000506349	0	285220	EPHA6	EPH receptor A6
3	99422800	99424399	1600	*	ctl.gr.CT2__10016, ctl.gr.CT3__09719	Distal Intergenic	3	99500347	99505508	5162	1	ENSG00000243296	ENST00000471993	-75948
3	99535000	99539399	4400	*	ctl.gr.CT3__09726, ctl.gr.CT2__10024	Distal Intergenic	3	99523233	99529985	6753	2	ENSG00000243089	ENST00000662312	-5015
3	99576800	99581399	4600	*	ctl.gr.CT2__10027, ctl.gr.CT3__09728	Distal Intergenic	3	99598064	99623820	25757	1	ENSG00000244464	ENST00000462011	-16665
3	100962200	100966999	4800	*	ctl.gr.CT2__10071, ctl.gr.CT3__09764	Intron (ENST00000471714/ENSG00000154175, intron 1 of 67)	3	100952627	100952733	107	1	ENSG00000201642	ENST00000364772	9573	106479948	RNU6-865P	RNA, U6 small nuclear 865, pseudogene
3	106726400	106732599	6200	*	ctl.gr.CT2__10106, ctl.gr.CT3__09796	Intron (ENST00000660862/ENSG00000242759, intron 8 of 9)	3	106684388	106691320	6933	2	ENSG00000288557	ENST00000664978	-35080
3	107221600	107227999	6400	*	ctl.gr.CT3__09808, ctl.gr.CT2__10123	Intron (ENST00000663366/ENSG00000243701, intron 1 of 4)	3	107220744	107292018	71275	1	ENSG00000243701	ENST00000663366	856	344595	DUBR	DPPA2 upstream binding RNA
3	109432600	109441599	9000	*	ctl.gr.CT2__10147, ctl.gr.CT3__09829	Exon (ENST00000661437/ENSG00000228980, exon 3 of 3)	3	109410162	109419017	8856	1	ENSG00000228980	ENST00000489670	22438	401082	LINC01205	long intergenic non-protein coding RNA 1205
3	114092000	114094399	2400	*	ctl.gr.CT3__09860, ctl.gr.CT2__10184	Distal Intergenic	3	114103249	114103628	380	2	ENSG00000240912	ENST00000465850	9229	391566	H2BP3	H2B histone pseudogene 3
3	114128200	114131599	3400	*	ctl.gr.CT2__10188, ctl.gr.CT3__09864	3' UTR	3	114103249	114103628	380	2	ENSG00000240912	ENST00000465850	-24572	391566	H2BP3	H2B histone pseudogene 3
3	116685600	116688999	3400	*	ctl.gr.CT2__10254, ctl.gr.CT3__09925	Intron (ENST00000474851/ENSG00000185565, intron 2 of 4)	3	116709235	116712471	3237	1	ENSG00000243197	ENST00000496154	-20236	285194	TUSC7	tumor suppressor candidate 7
3	116850000	116856399	6400	*	ctl.gr.CT2__10268, ctl.gr.CT3__09937	Promoter (<=1kb)	3	116850277	116850367	91	2	ENSG00000265433	ENST00000580126	0	100616485	MIR4447	microRNA 4447
3	116858600	116868399	9800	*	ctl.gr.CT3__09938, ctl.gr.CT2__10269, ctl.gr.CT3__09939	Intron (ENST00000474851/ENSG00000185565, intron 2 of 4)	3	116850277	116850367	91	2	ENSG00000265433	ENST00000580126	-8233	100616485	MIR4447	microRNA 4447
3	116946200	116951799	5600	*	ctl.gr.CT2__10272, ctl.gr.CT3__09940	Intron (ENST00000474851/ENSG00000185565, intron 2 of 4)	3	116965112	116965227	116	2	ENSG00000200372	ENST00000363502	13428	100873837	RNU5E-8P	RNA, U5E small nuclear 8, pseudogene
3	117182800	117186999	4200	*	ctl.gr.CT3__09946, ctl.gr.CT2__10283	Distal Intergenic	3	116019515	117139389	1119875	2	ENSG00000185565	ENST00000474851	-43411	4045	LSAMP	limbic system associated membrane protein
3	117658800	117664599	5800	*	ctl.gr.CT3__09957, ctl.gr.CT2__10295	Distal Intergenic	3	117674342	117675144	803	2	ENSG00000240393	ENST00000461787	10545	100421670	LOC100421670	developmentally regulated GTP binding protein 1 pseudogene
3	117988200	117993799	5600	*	ctl.gr.CT2__10304, ctl.gr.CT3__09963	Intron (ENST00000484092/ENSG00000239268, intron 1 of 1)	3	117877368	117997579	120212	2	ENSG00000239268	ENST00000665851	3780
3	118280800	118283399	2600	*	ctl.gr.CT2__10305, ctl.gr.CT3__09965	Intron (ENST00000482142/ENSG00000243276, intron 3 of 6)	3	118488876	118491760	2885	1	ENSG00000286660	ENST00000667867	-205477	105374058	LOC105374058	uncharacterized LOC105374058
3	118723600	118726999	3400	*	ctl.gr.CT3__09971, ctl.gr.CT2__10311	Intron (ENST00000657445/ENSG00000243276, intron 1 of 3)	3	118507780	118810757	302978	2	ENSG00000243276	ENST00000657445	83758
3	118741200	118745199	4000	*	ctl.gr.CT3__09973, ctl.gr.CT2__10313	Intron (ENST00000657445/ENSG00000243276, intron 1 of 3)	3	118507780	118810757	302978	2	ENSG00000243276	ENST00000657445	65558
3	118777600	118782999	5400	*	ctl.gr.CT3__09976, ctl.gr.CT2__10314	Intron (ENST00000657445/ENSG00000243276, intron 1 of 3)	3	118507780	118810757	302978	2	ENSG00000243276	ENST00000657445	27758
3	118810800	118814199	3400	*	ctl.gr.CT3__09979, ctl.gr.CT2__10316	Promoter (<=1kb)	3	118508416	118810836	302421	2	ENSG00000243276	ENST00000656350	0
3	120268200	120273799	5600	*	ctl.gr.CT2__10364, ctl.gr.CT3__10027	Intron (ENST00000464295/ENSG00000175697, intron 1 of 9)	3	120242860	120285074	42215	2	ENSG00000175697	ENST00000481907	11275	165829	GPR156	G protein-coupled receptor 156
3	120543800	120547399	3600	*	ctl.gr.CT3__10036, ctl.gr.CT2__10372	Distal Intergenic	3	120512850	120513188	339	1	ENSG00000244441	ENST00000496098	30950	100271002	RPL34P9	ribosomal protein L34 pseudogene 9
3	121379200	121382799	3600	*	ctl.gr.CT2__10375, ctl.gr.CT3__10039	Exon (ENST00000273666/ENSG00000145087, exon 23 of 28)	3	121356991	121357940	950	1	ENSG00000242103	ENST00000481228	22209	100422044	LOC100422044	actin related protein 2/3 complex subunit 1A pseudogene
3	124705000	124708999	4000	*	ctl.gr.CT3__10123, ctl.gr.CT2__10459	Intron (ENST00000682506/ENSG00000160145, intron 57 of 59)	3	124718191	124720699	2509	1	ENSG00000160145	ENST00000684480	-9192	8997	KALRN	kalirin RhoGEF kinase
3	126343600	126349399	5800	*	ctl.gr.CT3__10151, ctl.gr.CT2__10493	3' UTR	3	126352675	126354285	1611	2	ENSG00000163884	ENST00000509675	4886	28999	KLF15	KLF transcription factor 15
3	129355400	129358599	3200	*	ctl.gr.CT3__10254, ctl.gr.CT2__10586	Distal Intergenic	3	129345411	129346164	754	1	ENSG00000270773	ENST00000603123	9989	100421508	LOC100421508	microtubule affinity regulating kinase 2 pseudogene
3	130785800	130789999	4200	*	ctl.gr.CT3__10299, ctl.gr.CT2__10637	Distal Intergenic	3	130811768	130812095	328	2	ENSG00000222783	ENST00000410851	22096	106481750	RN7SKP212	RN7SK pseudogene 212
3	131682400	131684799	2400	*	ctl.gr.CT2__10656, ctl.gr.CT3__10317	Intron (ENST00000617767/ENSG00000196353, intron 6 of 15)	3	131534737	131723631	188895	2	ENSG00000196353	ENST00000515418	38832	131034	CPNE4	copine 4
3	131737600	131744199	6600	*	ctl.gr.CT3__10321, ctl.gr.CT2__10662	Intron (ENST00000617767/ENSG00000196353, intron 2 of 15)	3	131534737	131723631	188895	2	ENSG00000196353	ENST00000515418	-13969	131034	CPNE4	copine 4
3	132147400	132151199	3800	*	ctl.gr.CT3__10346, ctl.gr.CT2__10686	Intron (ENST00000512055/ENSG00000196353, intron 2 of 19)	3	132175402	132176711	1310	1	ENSG00000240854	ENST00000470499	-24203	729674	PSMC2P1	PSMC2 pseudogene 1
3	132890800	132894599	3800	*	ctl.gr.CT3__10368, ctl.gr.CT2__10714	Distal Intergenic	3	133015004	133037052	22049	2	ENSG00000249725	ENST00000505557	142453
3	133150600	133153799	3200	*	ctl.gr.CT3__10389, ctl.gr.CT2__10738	Intron (ENST00000321871/ENSG00000144868, intron 2 of 5)	3	133125073	133389683	264611	1	ENSG00000144868	ENST00000515826	25527	66000	TMEM108	transmembrane protein 108
3	135069200	135072999	3800	*	ctl.gr.CT3__10472, ctl.gr.CT2__10831	Intron (ENST00000398015/ENSG00000154928, intron 3 of 15)	3	135067532	135259370	191839	1	ENSG00000154928	ENST00000493838	1668	2047	EPHB1	EPH receptor B1
3	135710400	135716999	6600	*	ctl.gr.CT2__10874, ctl.gr.CT3__10512	Distal Intergenic	3	135925891	135926167	277	1	ENSG00000242222	ENST00000481235	-208892
3	140427400	140433599	6200	*	ctl.gr.CT3__10557, ctl.gr.CT2__10926	Intron (ENST00000458420/ENSG00000158258, intron 5 of 16)	3	140449435	140454731	5297	2	ENSG00000249290	ENST00000502712	21132
3	143110000	143115799	5800	*	ctl.gr.CT3__10575, ctl.gr.CT2__10944	Promoter (<=1kb)	3	143111802	143112359	558	1	ENSG00000243733	ENST00000492307	0
3	145996000	146000199	4200	*	ctl.gr.CT3__10581, ctl.gr.CT2__10951	Distal Intergenic	3	145961755	145963623	1869	1	ENSG00000240095	ENST00000494509	34245
3	149999600	150007199	7600	*	ctl.gr.CT3__10594, ctl.gr.CT2__10962	Promoter (<=1kb)	3	149999645	150000690	1046	1	ENSG00000241947	ENST00000476029	0
3	150104400	150108399	4000	*	ctl.gr.CT3__10602, ctl.gr.CT2__10972	Intron (ENST00000487840/ENSG00000243944, intron 1 of 2)	3	150098032	150213726	115695	1	ENSG00000243944	ENST00000489690	6368
3	150825400	150833599	8200	*	ctl.gr.CT3__10620, ctl.gr.CT2__10988, ctl.gr.CT2__10989	Intron (ENST00000663257/ENSG00000244265, intron 1 of 2)	3	150852484	151080726	228243	1	ENSG00000239265	ENST00000476886	-18885
3	150861400	150865199	3800	*	ctl.gr.CT3__10621, ctl.gr.CT2__10991	Intron (ENST00000663257/ENSG00000244265, intron 2 of 2)	3	150852484	151080726	228243	1	ENSG00000239265	ENST00000476886	8916
3	151253000	151260399	7400	*	ctl.gr.CT3__10646, ctl.gr.CT2__11011	Promoter (3-4kb)	3	151212919	151249114	36196	2	ENSG00000174944	ENST00000424796	-3886	9934	P2RY14	purinergic receptor P2Y14
3	152537200	152539799	2600	*	ctl.gr.CT2__11013, ctl.gr.CT3__10647	Distal Intergenic	3	152457759	152496813	39055	2	ENSG00000243305	ENST00000463255	-40387
3	154523000	154525199	2200	*	ctl.gr.CT2__11018, ctl.gr.CT3__10652	Intron (ENST00000498604/ENSG00000243861, intron 1 of 1)	3	154511535	154539309	27775	2	ENSG00000243861	ENST00000498604	14110
3	154535800	154539199	3400	*	ctl.gr.CT2__11019, ctl.gr.CT3__10653	Intron (ENST00000498604/ENSG00000243861, intron 1 of 1)	3	154511535	154539309	27775	2	ENSG00000243861	ENST00000498604	110
3	157458200	157461799	3600	*	ctl.gr.CT2__11047, ctl.gr.CT3__10678	3' UTR	3	157459622	157470529	10908	2	ENSG00000197415	ENST00000490235	8730	79674	VEPH1	ventricular zone expressed PH domain containing 1
3	158013800	158019399	5600	*	ctl.gr.CT2__11079, ctl.gr.CT3__10708	Exon (ENST00000488999/ENSG00000242536, exon 5 of 5)	3	157976561	157978136	1576	2	ENSG00000239716	ENST00000491909	-35664
3	158993800	158998799	5000	*	ctl.gr.CT2__11100, ctl.gr.CT3__10726	Intron (ENST00000639147/ENSG00000283154, intron 1 of 3)	3	158962928	159262677	299750	1	ENSG00000214216	ENST00000481796	30872	654502	IQCJ	IQ motif containing J
3	159945600	159952199	6600	*	ctl.gr.CT2__11129, ctl.gr.CT3__10748	Intron (ENST00000666425/ENSG00000244040, intron 6 of 6)	3	159988835	159996019	7185	1	ENSG00000168811	ENST00000305579	-36636	3592	IL12A	interleukin 12A
3	161835200	161838399	3200	*	ctl.gr.CT2__11159, ctl.gr.CT3__10774	Distal Intergenic	3	161816909	161821908	5000	2	ENSG00000240354	ENST00000497285	-13292
3	168236400	168241599	5200	*	ctl.gr.CT2__11183, ctl.gr.CT3__10794	Distal Intergenic	3	168249522	168314157	64636	1	ENSG00000206120	ENST00000502332	-7923
3	170478600	170482799	4200	*	ctl.gr.CT3__10807, ctl.gr.CT2__11209	Exon (ENST00000231706/ENSG00000013293, exon 7 of 8)	3	170467303	170477881	10579	1	ENSG00000285051	ENST00000661313	11297	101928583	SLC7A14-AS1	SLC7A14 antisense RNA 1
3	172869400	172877599	8200	*	ctl.gr.CT3__10834, ctl.gr.CT2__11238	Distal Intergenic	3	172830981	172831229	249	2	ENSG00000237501	ENST00000428618	-38171
3	172935400	172940399	5000	*	ctl.gr.CT3__10836, ctl.gr.CT2__11240	Intron (ENST00000351008/ENSG00000144962, intron 6 of 10)	3	172889363	172977052	87690	2	ENSG00000144962	ENST00000652082	36653	83893	SPATA16	spermatogenesis associated 16
3	173888200	173891399	3200	*	ctl.gr.CT3__10855, ctl.gr.CT2__11274	Intron (ENST00000695368/ENSG00000169760, intron 4 of 6)	3	173910636	173920658	10023	2	ENSG00000228213	ENST00000457192	29259	100874010	NLGN1-AS1	NLGN1 antisense RNA 1
3	176688000	176692599	4600	*	ctl.gr.CT2__11285, ctl.gr.CT3__10863	Intron (ENST00000657476/ENSG00000223715, intron 1 of 6)	3	176604143	176676837	72695	2	ENSG00000223715	ENST00000434969	-11163
3	176693000	176702599	9600	*	ctl.gr.CT3__10864, ctl.gr.CT2__11286, ctl.gr.CT2__11287	Intron (ENST00000657476/ENSG00000223715, intron 1 of 6)	3	176604143	176676837	72695	2	ENSG00000223715	ENST00000434969	-16163
3	180781000	180784799	3800	*	ctl.gr.CT2__11353, ctl.gr.CT3__10922	Exon (ENST00000471307/ENSG00000145075, exon 3 of 7)	3	180772750	180773914	1165	2	ENSG00000242068	ENST00000481241	-7086
3	183216000	183222199	6200	*	ctl.gr.CT2__11408, ctl.gr.CT3__10974	Exon (ENST00000328913/ENSG00000053524, exon 21 of 30)	3	183182502	183207700	25199	2	ENSG00000053524	ENST00000468976	-8300	23101	MCF2L2	MCF.2 cell line derived transforming sequence-like 2
3	184549000	184552599	3600	*	ctl.gr.CT3__11011, ctl.gr.CT2__11450	Intron (ENST00000421870/ENSG00000230215, intron 1 of 1)	3	184546714	184556918	10205	2	ENSG00000230215	ENST00000421870	4319	100874079	LINC01840	long intergenic non-protein coding RNA 1840
3	187295800	187298599	2800	*	ctl.gr.CT2__11524, ctl.gr.CT3__11086	Promoter (3-4kb)	3	187256815	187291980	35166	2	ENSG00000127241	ENST00000392475	-3820	5648	MASP1	MBL associated serine protease 1
3	192797600	192805399	7800	*	ctl.gr.CT2__11576, ctl.gr.CT3__11127	3' UTR	3	192143978	192767764	623787	2	ENSG00000114279	ENST00000450716	-29836	2257	FGF12	fibroblast growth factor 12
3	193207800	193216199	8400	*	ctl.gr.CT3__11147, ctl.gr.CT2__11596	Distal Intergenic	3	193241128	193270854	29727	1	ENSG00000127252	ENST00000650797	-24929	57110	PLAAT1	phospholipase A and acyltransferase 1
3	196621600	196626199	4600	*	ctl.gr.CT2__11657, ctl.gr.CT3__11217	Distal Intergenic	3	196631498	196632700	1203	2	ENSG00000232065	ENST00000441644	6501
4	1644000	1649799	5800	*	ctl.gr.CT3__11302, ctl.gr.CT2__11734	Promoter (<=1kb)	4	1641562	1644953	3392	2	ENSG00000174137	ENST00000467215	0	152877	FAM53A	family with sequence similarity 53 member A
4	2069600	2074999	5400	*	ctl.gr.CT2__11741, ctl.gr.CT3__11313	3' UTR	4	2071960	2076447	4488	2	ENSG00000130997	ENST00000514521	1448	353497	POLN	DNA polymerase nu
4	2099800	2102999	3200	*	ctl.gr.CT2__11744, ctl.gr.CT3__11316	Intron (ENST00000382865/ENSG00000130997, intron 17 of 23)	4	2088718	2090617	1900	2	ENSG00000249006	ENST00000503377	-9183
4	2982000	2984199	2200	*	ctl.gr.CT3__11340, ctl.gr.CT2__11768	Intron (ENST00000398052/ENSG00000125388, intron 1 of 15)	4	2969169	2971192	2024	1	ENSG00000125388	ENST00000507230	12831	2868	GRK4	G protein-coupled receptor kinase 4
4	3065000	3068599	3600	*	ctl.gr.CT3__11344, ctl.gr.CT2__11773	Promoter (1-2kb)	4	3069977	3070151	175	1	ENSG00000274693	ENST00000621529	-1378
4	3407200	3412599	5400	*	ctl.gr.CT3__11356, ctl.gr.CT2__11781	Promoter (<=1kb)	4	3407355	3414224	6870	1	ENSG00000159788	ENST00000643191	0	6002	RGS12	regulator of G protein signaling 12
4	4329000	4334799	5800	*	ctl.gr.CT3__11370, ctl.gr.CT2__11799	Exon (ENST00000509015/ENSG00000248516, exon 2 of 3)	4	4321962	4334182	12221	1	ENSG00000248516	ENST00000509015	7038
4	5431000	5438599	7600	*	ctl.gr.CT3__11430, ctl.gr.CT2__11852, ctl.gr.CT3__11431	Promoter (<=1kb)	4	5432286	5447330	15045	1	ENSG00000152953	ENST00000511959	0	55351	STK32B	serine/threonine kinase 32B
4	5626600	5630799	4200	*	ctl.gr.CT3__11443, ctl.gr.CT2__11863	3' UTR	4	5562439	5708559	146121	2	ENSG00000173040	ENST00000344408	77760	132884	EVC2	EvC ciliary complex subunit 2
4	5631800	5636599	4800	*	ctl.gr.CT3__11444, ctl.gr.CT2__11864	3' UTR	4	5562439	5708559	146121	2	ENSG00000173040	ENST00000344408	71960	132884	EVC2	EvC ciliary complex subunit 2
4	10413400	10416999	3600	*	ctl.gr.CT2__12098, ctl.gr.CT3__11676	Distal Intergenic	4	10410996	10411644	649	1	ENSG00000250613	ENST00000506540	2404
4	10633800	10639399	5600	*	ctl.gr.CT3__11691, ctl.gr.CT2__12115	5' UTR	4	10531413	10656561	125149	2	ENSG00000109684	ENST00000507719	17162	116449	CLNK	cytokine dependent hematopoietic cell linker
4	15183000	15186999	4000	*	ctl.gr.CT2__12129, ctl.gr.CT3__11707	Intron (ENST00000502344/ENSG00000249252, intron 2 of 5)	4	15006447	15227960	221514	2	ENSG00000249252	ENST00000513384	40961	101929095	C1QTNF7-AS1	C1QTNF7 antisense RNA 1
4	15293400	15297599	4200	*	ctl.gr.CT3__11712, ctl.gr.CT2__12133	Intron (ENST00000502344/ENSG00000249252, intron 1 of 5)	4	15339818	15442362	102545	1	ENSG00000163145	ENST00000397700	-42219	114905	C1QTNF7	C1q and TNF related 7
4	17663600	17672399	8800	*	ctl.gr.CT3__11811, ctl.gr.CT2__12238, ctl.gr.CT2__12239	Exon (ENST00000265018/ENSG00000047662, exon 8 of 18)	4	17630924	17632439	1516	1	ENSG00000118579	ENST00000499786	32676	80306	MED28	mediator complex subunit 28
4	18109000	18111799	2800	*	ctl.gr.CT3__11820, ctl.gr.CT2__12248	Distal Intergenic	4	17841199	18021876	180678	2	ENSG00000178177	ENST00000675131	-87124	254251	LCORL	ligand dependent nuclear receptor corepressor like
4	20622600	20626799	4200	*	ctl.gr.CT2__12265, ctl.gr.CT3__11830	Distal Intergenic	4	20614863	20619166	4304	1	ENSG00000145147	ENST00000508541	7737	9353	SLIT2	slit guidance ligand 2
4	24259200	24263399	4200	*	ctl.gr.CT3__11853, ctl.gr.CT2__12297	Distal Intergenic	4	24471461	24472891	1431	2	ENSG00000289201	ENST00000691589	209492
4	24405400	24409999	4600	*	ctl.gr.CT3__11860, ctl.gr.CT2__12307	Distal Intergenic	4	24471461	24472891	1431	2	ENSG00000289201	ENST00000691589	62892
4	52518200	52521999	3800	*	ctl.gr.CT3__11997, ctl.gr.CT2__12455	Intron (ENST00000660768/ENSG00000287999, intron 1 of 2)	4	52494849	52494952	104	1	ENSG00000199924	ENST00000363054	23351	106480113	RNU6-1252P	RNA, U6 small nuclear 1252, pseudogene
4	52551000	52559599	8600	*	ctl.gr.CT3__11998, ctl.gr.CT2__12456	Promoter (<=1kb)	4	52252820	52551574	298755	2	ENSG00000287999	ENST00000660768	0
4	54149800	54153799	4000	*	ctl.gr.CT3__12006, ctl.gr.CT2__12462	Intron (ENST00000507166/ENSG00000282278, intron 12 of 23)	4	54100173	54102227	2055	1	ENSG00000180613	ENST00000503800	49627	170825	GSX2	GS homeobox 2
4	57214400	57218799	4400	*	ctl.gr.CT3__12068, ctl.gr.CT2__12530	Distal Intergenic	4	57201078	57205616	4539	1	ENSG00000245067	ENST00000687443	13322	255130	IGFBP7-AS1	IGFBP7 antisense RNA 1
4	57364800	57367599	2800	*	ctl.gr.CT3__12080, ctl.gr.CT2__12547	Distal Intergenic	4	57352999	57353329	331	2	ENSG00000243920	ENST00000497656	-11471	100271113	RPS26P24	ribosomal protein S26 pseudogene 24
4	72759800	72763999	4200	*	ctl.gr.CT2__12560, ctl.gr.CT3__12089	Distal Intergenic	4	72807267	72808192	926	1	ENSG00000270665	ENST00000604027	-43268
4	72983000	72986399	3400	*	ctl.gr.CT2__12562, ctl.gr.CT3__12091	Distal Intergenic	4	72965178	72965303	126	1	ENSG00000252955	ENST00000517146	17822	106479541	RNU4ATAC9P	RNA, U4atac small nuclear 9, pseudogene
4	72990000	72995799	5800	*	ctl.gr.CT3__12092, ctl.gr.CT2__12563	Distal Intergenic	4	72965178	72965303	126	1	ENSG00000252955	ENST00000517146	24822	106479541	RNU4ATAC9P	RNA, U4atac small nuclear 9, pseudogene
4	77181800	77186399	4600	*	ctl.gr.CT3__12105, ctl.gr.CT2__12577	Promoter (1-2kb)	4	77187764	77432380	244617	1	ENSG00000138764	ENST00000514756	-1365	901	CCNG2	cyclin G2
4	77348800	77353199	4400	*	ctl.gr.CT3__12117, ctl.gr.CT2__12589	Promoter (<=1kb)	4	77350370	77351235	866	2	ENSG00000248831	ENST00000506035	0	100421142	LOC100421142	developmental pluripotency associated 2 pseudogene
4	77618600	77621999	3400	*	ctl.gr.CT3__12141, ctl.gr.CT2__12612	Distal Intergenic	4	77605832	77610922	5091	1	ENSG00000156234	ENST00000506590	12768	10563	CXCL13	C-X-C motif chemokine ligand 13
4	81501000	81504799	3800	*	ctl.gr.CT3__12146, ctl.gr.CT2__12620	Intron (ENST00000638048/ENSG00000138670, intron 4 of 16)	4	81458983	81471928	12946	2	ENSG00000138670	ENST00000507538	-29072	153020	RASGEF1B	RasGEF domain family member 1B
4	81709800	81714599	4800	*	ctl.gr.CT3__12147, ctl.gr.CT2__12621	Intron (ENST00000638048/ENSG00000138670, intron 3 of 16)	4	81733385	81734207	823	2	ENSG00000248282	ENST00000514835	19608	109729154	MTCYBP44	MT-CYB pseudogene 44
4	82667000	82670199	3200	*	ctl.gr.CT2__12657, ctl.gr.CT3__12182	Intron (ENST00000319540/ENSG00000145284, intron 3 of 4)	4	82691737	82692468	732	1	ENSG00000270480	ENST00000603927	-21538	100127906	SLC66A2P2	SLC66A2 pseudogene 2
4	84481200	84487599	6400	*	ctl.gr.CT3__12204, ctl.gr.CT2__12675	Distal Intergenic	4	84491987	84496950	4964	2	ENSG00000163623	ENST00000515820	9351	4825	NKX6-1	NK6 homeobox 1
4	109400600	109402399	1800	*	ctl.gr.CT2__12730, ctl.gr.CT3__12246	Intron (ENST00000499713/ENSG00000247950, intron 4 of 7)	4	109347475	109414410	66936	2	ENSG00000247950	ENST00000499713	12011	100533182	SEC24B-AS1	SEC24B antisense RNA 1
4	112750200	112753199	3000	*	ctl.gr.CT2__12742, ctl.gr.CT3__12255	Distal Intergenic	4	112755816	112755917	102	2	ENSG00000202536	ENST00000365666	2718
4	141190200	141194399	4200	*	ctl.gr.CT3__12308, ctl.gr.CT2__12810	Intron (ENST00000420921/ENSG00000170153, intron 1 of 7)	4	140865571	141212877	347307	2	ENSG00000170153	ENST00000420921	18478	57484	RNF150	ring finger protein 150
4	144099800	144104799	5000	*	ctl.gr.CT2__12823, ctl.gr.CT3__12317	Exon (ENST00000641741/ENSG00000251600, exon 7 of 13)	4	144089901	144188367	98467	1	ENSG00000251600	ENST00000641428	9899	101927636	LOC101927636	uncharacterized LOC101927636
4	150061600	150064799	3200	*	ctl.gr.CT3__12326, ctl.gr.CT2__12837	Distal Intergenic	4	150047004	150051290	4287	2	ENSG00000286711	ENST00000654977	-10310
4	152703800	152707799	4000	*	ctl.gr.CT2__12884, ctl.gr.CT3__12379	Distal Intergenic	4	152646558	152680012	33455	2	ENSG00000170006	ENST00000504064	-23788	201799	TMEM154	transmembrane protein 154
4	152996400	153002999	6600	*	ctl.gr.CT2__12886, ctl.gr.CT3__12380	Distal Intergenic	4	153034211	153091165	56955	1	ENSG00000249022	ENST00000515232	-31212
4	189820000	189824799	4800	*	ctl.gr.CT2__12984, ctl.gr.CT3__12467	Exon (ENST00000511785/ENSG00000245685, exon 3 of 3)	4	189881515	189884868	3354	1	ENSG00000250666	ENST00000503609	-56716	105377617	LINC01596	long intergenic non-protein coding RNA 1596
5	3692400	3697199	4800	*	ctl.gr.CT3__12655, ctl.gr.CT2__13188	Distal Intergenic	5	3778401	3788068	9668	1	ENSG00000288978	ENST00000691352	-81202	105374625	LOC105374625	uncharacterized LOC105374625
5	3724200	3734999	10800	*	ctl.gr.CT3__12658, ctl.gr.CT2__13191	Distal Intergenic	5	3778401	3788068	9668	1	ENSG00000288978	ENST00000691352	-43402	105374625	LOC105374625	uncharacterized LOC105374625
5	3888200	3891599	3400	*	ctl.gr.CT2__13196, ctl.gr.CT3__12662	Distal Intergenic	5	3778419	3788072	9654	1	ENSG00000288978	ENST00000692072	109781	105374625	LOC105374625	uncharacterized LOC105374625
5	4274200	4281599	7400	*	ctl.gr.CT2__13224, ctl.gr.CT3__12692	Distal Intergenic	5	4135682	4147194	11513	1	ENSG00000250921	ENST00000503415	138518
5	4318200	4320999	2800	*	ctl.gr.CT2__13226, ctl.gr.CT3__12695	Distal Intergenic	5	4436850	4440259	3410	2	ENSG00000260763	ENST00000562127	119260	124901168	LOC124901168	uncharacterized LOC124901168
5	4574400	4583999	9600	*	ctl.gr.CT2__13237, ctl.gr.CT3__12709	Intron (ENST00000507435/ENSG00000248973, intron 3 of 5)	5	4640731	4648254	7524	1	ENSG00000251371	ENST00000513925	-56732
5	4832400	4836199	3800	*	ctl.gr.CT2__13246, ctl.gr.CT3__12717	Intron (ENST00000507435/ENSG00000248973, intron 1 of 5)	5	4831699	4849800	18102	2	ENSG00000248973	ENST00000515656	13601	107986400	LOC107986400	uncharacterized LOC107986400
5	5023200	5027199	4000	*	ctl.gr.CT2__13261, ctl.gr.CT3__12729	Intron (ENST00000659550/ENSG00000215231, intron 1 of 1)	5	4974781	5034240	59460	2	ENSG00000250481	ENST00000667766	7041
5	6174400	6176799	2400	*	ctl.gr.CT3__12805, ctl.gr.CT2__13343	Distal Intergenic	5	6134303	6137171	2869	1	ENSG00000278913	ENST00000624837	40097
5	6986600	6991399	4800	*	ctl.gr.CT3__12850, ctl.gr.CT2__13388	Promoter (<=1kb)	5	6989964	7219291	229328	1	ENSG00000250974	ENST00000651243	0
5	6992400	6996399	4000	*	ctl.gr.CT3__12851, ctl.gr.CT2__13389	Intron (ENST00000648809/ENSG00000250974, intron 2 of 5)	5	6989964	7219291	229328	1	ENSG00000250974	ENST00000651243	2436
5	7460800	7468199	7400	*	ctl.gr.CT3__12881, ctl.gr.CT2__13421	Intron (ENST00000338316/ENSG00000078295, intron 2 of 24)	5	7414664	7658206	243543	1	ENSG00000078295	ENST00000498598	46136	108	ADCY2	adenylate cyclase 2
5	8499400	8504399	5000	*	ctl.gr.CT2__13496, ctl.gr.CT3__12952	Distal Intergenic	5	8525144	8561678	36535	1	ENSG00000249782	ENST00000657075	-20745	105374647	LOC105374647	uncharacterized LOC105374647
5	9473600	9477199	3600	*	ctl.gr.CT2__13538, ctl.gr.CT3__12993	Intron (ENST00000382496/ENSG00000112902, intron 1 of 22)	5	9498401	9498775	375	2	ENSG00000279698	ENST00000624030	21576
5	11627200	11633999	6800	*	ctl.gr.CT3__13117, ctl.gr.CT2__13670	Intron (ENST00000304623/ENSG00000169862, intron 2 of 21)	5	10972895	11589019	616125	2	ENSG00000169862	ENST00000511377	-38181	1501	CTNND2	catenin delta 2
5	11747400	11750399	3000	*	ctl.gr.CT2__13674, ctl.gr.CT3__13121	Intron (ENST00000304623/ENSG00000169862, intron 1 of 21)	5	11364857	11903192	538336	2	ENSG00000169862	ENST00000511278	152793	1501	CTNND2	catenin delta 2
5	14114600	14120599	6000	*	ctl.gr.CT2__13686, ctl.gr.CT3__13141	Distal Intergenic	5	14143342	14510204	366863	1	ENSG00000038382	ENST00000344204	-22743	7204	TRIO	trio Rho guanine nucleotide exchange factor
5	15263400	15271399	8000	*	ctl.gr.CT3__13171, ctl.gr.CT2__13717	Promoter (<=1kb)	5	15192139	15266541	74403	2	ENSG00000249332	ENST00000511443	0
5	15862600	15869199	6600	*	ctl.gr.CT3__13208, ctl.gr.CT2__13767	Intron (ENST00000504595/ENSG00000183580, intron 2 of 3)	5	15927888	15939795	11908	1	ENSG00000183580	ENST00000329673	-58689	23194	FBXL7	F-box and leucine rich repeat protein 7
5	16161800	16164999	3200	*	ctl.gr.CT3__13231, ctl.gr.CT2__13791	Intron (ENST00000332432/ENSG00000183654, intron 2 of 3)	5	16067314	16177829	110516	2	ENSG00000183654	ENST00000507111	12830	441061	MARCHF11	membrane associated ring-CH-type finger 11
5	16209800	16212799	3000	*	ctl.gr.CT2__13794, ctl.gr.CT3__13236	Distal Intergenic	5	16192088	16192709	622	2	ENSG00000248403	ENST00000509572	-17091	100132778	NACAP6	NACA pseudogene 6
5	16504400	16506199	1800	*	ctl.gr.CT3__13257, ctl.gr.CT2__13815	Exon (ENST00000682142/ENSG00000154153, exon 2 of 8)	5	16482997	16508686	25690	2	ENSG00000154153	ENST00000506441	2487	54463	RETREG1	reticulophagy regulator 1
5	19870600	19874799	4200	*	ctl.gr.CT3__13311, ctl.gr.CT2__13875	Intron (ENST00000382275/ENSG00000145526, intron 2 of 12)	5	19473573	19886272	412700	2	ENSG00000145526	ENST00000506372	11473	1016	CDH18	cadherin 18
5	33290000	33295199	5200	*	ctl.gr.CT2__13990, ctl.gr.CT3__13414	Intron (ENST00000657441/ENSG00000250697, intron 1 of 1)	5	33021961	33298000	276040	2	ENSG00000250697	ENST00000657441	2801
5	33297600	33300799	3200	*	ctl.gr.CT2__13991, ctl.gr.CT3__13415	Promoter (<=1kb)	5	33021961	33298000	276040	2	ENSG00000250697	ENST00000657441	0
5	33318000	33326199	8200	*	ctl.gr.CT3__13416, ctl.gr.CT2__13992	Distal Intergenic	5	33022960	33298066	275107	2	ENSG00000250697	ENST00000510327	-19934
5	33327200	33333799	6600	*	ctl.gr.CT3__13417, ctl.gr.CT2__13993	Distal Intergenic	5	33022960	33298066	275107	2	ENSG00000250697	ENST00000510327	-29134
5	35470600	35477999	7400	*	ctl.gr.CT2__14060, ctl.gr.CT3__13489, ctl.gr.CT2__14061	Distal Intergenic	5	35429064	35429277	214	1	ENSG00000201368	ENST00000364498	41536	124901220	LOC124901220	small nucleolar RNA U3
5	35574200	35577399	3200	*	ctl.gr.CT3__13491, ctl.gr.CT2__14066	Distal Intergenic	5	35617844	35671575	53732	1	ENSG00000152582	ENST00000282469	-40445	79925	SPEF2	sperm flagellar 2
5	36462000	36465799	3800	*	ctl.gr.CT2__14118, ctl.gr.CT3__13536	Distal Intergenic	5	36485343	36485440	98	1	ENSG00000222178	ENST00000410246	-19544	100873443	RNA5SP181	RNA, 5S ribosomal pseudogene 181
5	38877400	38881999	4600	*	ctl.gr.CT2__14226, ctl.gr.CT3__13642	Exon (ENST00000502536/ENSG00000145623, exon 4 of 7)	5	38904398	38919566	15169	1	ENSG00000145623	ENST00000513831	-22399	9180	OSMR	oncostatin M receptor
5	40345400	40349599	4200	*	ctl.gr.CT3__13651, ctl.gr.CT2__14236	Distal Intergenic	5	40306824	40312905	6082	2	ENSG00000287597	ENST00000665809	-32495	105374736	LOC105374736	uncharacterized LOC105374736
5	40494400	40502799	8400	*	ctl.gr.CT2__14241, ctl.gr.CT3__13657	Promoter (3-4kb)	5	40474908	40490430	15523	2	ENSG00000285616	ENST00000648975	-3970
5	40866000	40872199	6200	*	ctl.gr.CT3__13661, ctl.gr.CT2__14245	Distal Intergenic	5	40841367	40855354	13988	1	ENSG00000132357	ENST00000254691	24633	84674	CARD6	caspase recruitment domain family member 6
5	41344800	41352599	7800	*	ctl.gr.CT2__14263, ctl.gr.CT3__13679	Intron (ENST00000377801/ENSG00000182836, intron 2 of 2)	5	41142234	41261438	119205	2	ENSG00000039537	ENST00000263413	-83362	729	C6	complement C6
5	41481000	41482399	1400	*	ctl.gr.CT2__14272, ctl.gr.CT3__13683	Intron (ENST00000377801/ENSG00000182836, intron 1 of 2)	5	41306952	41510601	203650	2	ENSG00000182836	ENST00000377801	28202	345557	PLCXD3	phosphatidylinositol specific phospholipase C X domain containing 3
5	41681800	41689199	7400	*	ctl.gr.CT2__14281, ctl.gr.CT3__13687	Distal Intergenic	5	41731739	41739721	7983	2	ENSG00000083720	ENST00000503374	50522	5019	OXCT1	3-oxoacid CoA-transferase 1
5	42309200	42313399	4200	*	ctl.gr.CT3__13727, ctl.gr.CT2__14321	Distal Intergenic	5	42423439	42721878	298440	1	ENSG00000112964	ENST00000230882	-110040	2690	GHR	growth hormone receptor
5	42373400	42379199	5800	*	ctl.gr.CT3__13729, ctl.gr.CT2__14325	Distal Intergenic	5	42423439	42721878	298440	1	ENSG00000112964	ENST00000230882	-44240	2690	GHR	growth hormone receptor
5	42904400	42907799	3400	*	ctl.gr.CT3__13754, ctl.gr.CT2__14345	Intron (ENST00000653383/ENSG00000286271, intron 2 of 2)	5	42908208	42908667	460	2	ENSG00000251656	ENST00000508612	868	106480242	PRELID3BP5	PRELI domain containing 3B pseudogene 5
5	43760200	43764399	4200	*	ctl.gr.CT2__14350, ctl.gr.CT3__13759	Distal Intergenic	5	43677779	43704744	26966	1	ENSG00000112992	ENST00000503059	82421	23530	NNT	nicotinamide nucleotide transhydrogenase
5	54357600	54363999	6400	*	ctl.gr.CT3__13798, ctl.gr.CT2__14396	Intron (ENST00000665899/ENSG00000249069, intron 3 of 4)	5	54390838	54401829	10992	1	ENSG00000249069	ENST00000512618	-26839	104355136	LINC01033	long intergenic non-protein coding RNA 1033
5	54494000	54498199	4200	*	ctl.gr.CT2__14409, ctl.gr.CT3__13806	Distal Intergenic	5	54517759	54543273	25515	1	ENSG00000178996	ENST00000326277	-19560	112574	SNX18	sorting nexin 18
5	54724000	54729399	5400	*	ctl.gr.CT3__13811, ctl.gr.CT2__14413	Intron (ENST00000662448/ENSG00000287367, intron 5 of 5)	5	54663327	54737057	73731	1	ENSG00000287367	ENST00000662448	60673
5	54773600	54778999	5400	*	ctl.gr.CT3__13815, ctl.gr.CT2__14415	Distal Intergenic	5	54857272	54858491	1220	1	ENSG00000226810	ENST00000505369	-78273
5	58766600	58769599	3000	*	ctl.gr.CT3__13847, ctl.gr.CT2__14448	Intron (ENST00000282878/ENSG00000152932, intron 3 of 4)	5	58741581	58784779	43199	2	ENSG00000248475	ENST00000504240	15180
5	58940000	58945199	5200	*	ctl.gr.CT2__14457, ctl.gr.CT3__13853	Distal Intergenic	5	58974018	58999932	25915	2	ENSG00000113448	ENST00000317118	54733	5144	PDE4D	phosphodiesterase 4D
5	59929800	59935399	5600	*	ctl.gr.CT3__13866, ctl.gr.CT2__14468	Intron (ENST00000502484/ENSG00000113448, intron 3 of 16)	5	58969038	59893726	924689	2	ENSG00000113448	ENST00000340635	-36074	5144	PDE4D	phosphodiesterase 4D
5	60461200	60464999	3800	*	ctl.gr.CT2__14486, ctl.gr.CT3__13882	Promoter (<=1kb)	5	60459848	60460739	892	2	ENSG00000214244	ENST00000514799	-461
5	64599000	64604799	5800	*	ctl.gr.CT3__13954, ctl.gr.CT2__14560	Exon (ENST00000505263/ENSG00000186479, exon 4 of 5)	5	64575682	64609192	33511	1	ENSG00000186479	ENST00000505263	23318	401190	RGS7BP	regulator of G protein signaling 7 binding protein
5	96500000	96502399	2400	*	ctl.gr.CT3__14210, ctl.gr.CT2__14822	Intron (ENST00000502645/ENSG00000251314, intron 4 of 4)	5	96525267	96546518	21252	1	ENSG00000153113	ENST00000509602	-22868	831	CAST	calpastatin
5	109906200	109911199	5000	*	ctl.gr.CT2__14849, ctl.gr.CT3__14233	Distal Intergenic	5	109884610	109885423	814	2	ENSG00000253224	ENST00000518923	-20777
5	116532800	116537199	4400	*	ctl.gr.CT3__14279, ctl.gr.CT2__14899	Promoter (<=1kb)	5	116446613	116536458	89846	2	ENSG00000092421	ENST00000510263	0	57556	SEMA6A	semaphorin 6A
5	119607000	119611999	5000	*	ctl.gr.CT2__14911, ctl.gr.CT3__14288	Intron (ENST00000515235/ENSG00000133835, intron 22 of 24)	5	119629558	119635822	6265	1	ENSG00000164334	ENST00000695508	-17559	340069	FAM170A	family with sequence similarity 170 member A
5	122672000	122675399	3400	*	ctl.gr.CT2__14920, ctl.gr.CT3__14301	Promoter (<=1kb)	5	122675795	122676755	961	1	ENSG00000240058	ENST00000489176	-396
5	127338800	127345399	6600	*	ctl.gr.CT2__14934, ctl.gr.CT3__14311	Exon (ENST00000503335/ENSG00000145794, exon 3 of 25)	5	127290859	127461222	170364	1	ENSG00000145794	ENST00000274473	47941	84466	MEGF10	multiple EGF like domains 10
5	132665000	132669999	5000	*	ctl.gr.CT3__14341, ctl.gr.CT2__14969	Promoter (<=1kb)	5	132638076	132664272	26197	2	ENSG00000223442	ENST00000435042	-728	101927761	TH2LCRR	T helper type 2 locus control region associated RNA
5	135040800	135049199	8400	*	ctl.gr.CT2__15018, ctl.gr.CT3__14394	Promoter (<=1kb)	5	135038831	135040047	1217	2	ENSG00000249082	ENST00000507035	-753	101927953	EPIST	esophagus epithelial intergenic associated transcript
5	135050200	135055999	5800	*	ctl.gr.CT3__14395, ctl.gr.CT2__15019	Exon (ENST00000624272/ENSG00000224186, exon 2 of 6)	5	135038831	135040047	1217	2	ENSG00000249082	ENST00000507035	-10153	101927953	EPIST	esophagus epithelial intergenic associated transcript
5	135888400	135891799	3400	*	ctl.gr.CT3__14426, ctl.gr.CT2__15050	3' UTR	5	135892246	135895841	3596	2	ENSG00000145839	ENST00000274520	4042	3578	IL9	interleukin 9
5	137629000	137631999	3000	*	ctl.gr.CT2__15133, ctl.gr.CT3__14512	Promoter (<=1kb)	5	137621221	137629943	8723	2	ENSG00000146021	ENST00000447439	0	26249	KLHL3	kelch like family member 3
5	141776400	141785399	9000	*	ctl.gr.CT3__14596, ctl.gr.CT2__15229	Promoter (1-2kb)	5	141718711	141775187	56477	2	ENSG00000286736	ENST00000653358	-1213
5	144100400	144110599	10200	*	ctl.gr.CT3__14620, ctl.gr.CT2__15255, ctl.gr.CT3__14621	Distal Intergenic	5	144140879	144141166	288	1	ENSG00000239390	ENST00000497657	-30280	106479255	RN7SL87P	RNA, 7SL, cytoplasmic 87, pseudogene
5	151885200	151890399	5200	*	ctl.gr.CT2__15419, ctl.gr.CT3__14782	3' UTR	5	151875566	151875692	127	2	ENSG00000222308	ENST00000410376	-9508	100873460	RNA5SP198	RNA, 5S ribosomal pseudogene 198
5	153640600	153650599	10000	*	ctl.gr.CT3__14816, ctl.gr.CT2__15458	Exon (ENST00000481559/ENSG00000155511, exon 3 of 11)	5	153573228	153655865	82638	1	ENSG00000155511	ENST00000520966	67372	2890	GRIA1	glutamate ionotropic receptor AMPA type subunit 1
5	154526000	154528399	2400	*	ctl.gr.CT2__15502, ctl.gr.CT3__14850	Distal Intergenic	5	154559308	154560440	1133	2	ENSG00000253146	ENST00000524055	32041	100131740	CIR1P1	CIR1 pseudogene 1
5	156118000	156120399	2400	*	ctl.gr.CT2__15546, ctl.gr.CT3__14894	Intron (ENST00000517913/ENSG00000170624, intron 2 of 9)	5	156019228	156039977	20750	2	ENSG00000286690	ENST00000659143	-78023
5	158711400	158715399	4000	*	ctl.gr.CT2__15604, ctl.gr.CT3__14954	Promoter (3-4kb)	5	158698641	158708009	9369	2	ENSG00000164330	ENST00000518323	-3391	1879	EBF1	EBF transcription factor 1
5	159244400	159247199	2800	*	ctl.gr.CT2__15652, ctl.gr.CT3__14995	Exon (ENST00000520323/ENSG00000253315, exon 3 of 3)	5	159230194	159230322	129	1	ENSG00000252458	ENST00000516649	14206	124900203	LOC124900203	small nucleolar RNA SNORA68
5	159392600	159397399	4800	*	ctl.gr.CT2__15659, ctl.gr.CT3__14999	Intron (ENST00000641150/ENSG00000249738, intron 4 of 4)	5	159421214	159557687	136474	1	ENSG00000249738	ENST00000636261	-23815	285626	LOC285626	uncharacterized LOC285626
5	159845800	159851599	5800	*	ctl.gr.CT2__15677, ctl.gr.CT3__15019	Intron (ENST00000641163/ENSG00000253311, intron 3 of 7)	5	159865080	159917010	51931	1	ENSG00000170214	ENST00000641205	-13481	147	ADRA1B	adrenoceptor alpha 1B
5	160555800	160563599	7800	*	ctl.gr.CT3__15043, ctl.gr.CT2__15695	3' UTR	5	160602566	160603291	726	2	ENSG00000118322	ENST00000523758	39692	23120	ATP10B	ATPase phospholipid transporting 10B (putative)
5	163206000	163209799	3800	*	ctl.gr.CT2__15698, ctl.gr.CT3__15044	Intron (ENST00000646617/ENSG00000254186, intron 3 of 14)	5	163038063	163256967	218905	2	ENSG00000254186	ENST00000509211	47168
5	163249800	163255599	5800	*	ctl.gr.CT2__15699, ctl.gr.CT3__15045	Intron (ENST00000646617/ENSG00000254186, intron 3 of 14)	5	163038063	163256967	218905	2	ENSG00000254186	ENST00000509211	1368
5	165847800	165855799	8000	*	ctl.gr.CT2__15725, ctl.gr.CT3__15066	Distal Intergenic	5	165905126	165905608	483	1	ENSG00000253946	ENST00000524271	-49327	100271174	RPL21P59	ribosomal protein L21 pseudogene 59
5	166664400	166667799	3400	*	ctl.gr.CT3__15068, ctl.gr.CT2__15726	Distal Intergenic	5	166905222	166926370	21149	2	ENSG00000254130	ENST00000523742	258571	102557615	LINC01947	long intergenic non-protein coding RNA 1947
5	167398800	167405399	6600	*	ctl.gr.CT2__15758, ctl.gr.CT3__15094	Intron (ENST00000518659/ENSG00000145934, intron 4 of 30)	5	167306273	167309870	3598	2	ENSG00000253527	ENST00000519892	-88930
5	167517000	167523599	6600	*	ctl.gr.CT3__15096, ctl.gr.CT2__15768	Intron (ENST00000518659/ENSG00000145934, intron 4 of 30)	5	167569078	167570402	1325	1	ENSG00000289264	ENST00000690489	-45479
5	169132600	169135199	2600	*	ctl.gr.CT2__15851, ctl.gr.CT3__15170	Intron (ENST00000519560/ENSG00000184347, intron 4 of 35)	5	169030438	169037998	7561	1	ENSG00000248222	ENST00000508470	102162
5	169203000	169206599	3600	*	ctl.gr.CT2__15857, ctl.gr.CT3__15178	Intron (ENST00000519560/ENSG00000184347, intron 3 of 35)	5	169263601	169263694	94	2	ENSG00000207619	ENST00000384887	57095	693170	MIR585	microRNA 585
5	169269800	169276599	6800	*	ctl.gr.CT2__15863, ctl.gr.CT3__15185	Intron (ENST00000519560/ENSG00000184347, intron 1 of 35)	5	169263601	169263694	94	2	ENSG00000207619	ENST00000384887	-6106	693170	MIR585	microRNA 585
5	169689200	169694599	5400	*	ctl.gr.CT2__15878, ctl.gr.CT3__15199	Promoter (<=1kb)	5	169695179	169702427	7249	1	ENSG00000134516	ENST00000523684	-580	1794	DOCK2	dedicator of cytokinesis 2
5	169918400	169923199	4800	*	ctl.gr.CT3__15219, ctl.gr.CT2__15901	Intron (ENST00000520908/ENSG00000134516, intron 27 of 51)	5	169884375	169980448	96074	2	ENSG00000204767	ENST00000523970	57249	100131897	INSYN2B	inhibitory synaptic factor family member 2B
5	169982200	169988199	6000	*	ctl.gr.CT3__15224, ctl.gr.CT2__15908	Promoter (<=1kb)	5	169983108	170000471	17364	1	ENSG00000134516	ENST00000522994	0	1794	DOCK2	dedicator of cytokinesis 2
5	169997800	170003799	6000	*	ctl.gr.CT3__15226, ctl.gr.CT2__15910	Promoter (4-5kb)	5	170008497	170034508	26012	1	ENSG00000134516	ENST00000433448	-4698	1794	DOCK2	dedicator of cytokinesis 2
5	170450600	170454599	4000	*	ctl.gr.CT3__15263, ctl.gr.CT2__15943	Intron (ENST00000518527/ENSG00000182132, intron 1 of 1)	5	170483806	170486407	2602	2	ENSG00000253858	ENST00000524312	31808
5	171748400	171751999	3600	*	ctl.gr.CT3__15311, ctl.gr.CT2__15999	Distal Intergenic	5	171724575	171737519	12945	2	ENSG00000285914	ENST00000650062	-10881	105377724	LOC105377724	uncharacterized LOC105377724
5	172424200	172426999	2800	*	ctl.gr.CT3__15319, ctl.gr.CT2__16006	Intron (ENST00000636523/ENSG00000174705, intron 1 of 13)	5	172325000	172454308	129309	2	ENSG00000174705	ENST00000636523	27309	285590	SH3PXD2B	SH3 and PX domains 2B
5	173727800	173734799	7000	*	ctl.gr.CT3__15382, ctl.gr.CT2__16071	Intron (ENST00000517733/ENSG00000253686, intron 1 of 2)	5	173708106	173719903	11798	2	ENSG00000253686	ENST00000669486	-7897	101928136	LINC01484	long intergenic non-protein coding RNA 1484
5	173752600	173759199	6600	*	ctl.gr.CT2__16072, ctl.gr.CT3__15383	Promoter (<=1kb)	5	173757562	173773164	15603	1	ENSG00000287003	ENST00000671054	0
5	178847400	178850999	3600	*	ctl.gr.CT3__15561, ctl.gr.CT2__16265	Distal Intergenic	5	178842028	178842235	208	2	ENSG00000278441	ENST00000620111	-5165
5	178937000	178943399	6400	*	ctl.gr.CT3__15563, ctl.gr.CT2__16268	Promoter (<=1kb)	5	178941191	178966433	25243	1	ENSG00000178187	ENST00000320129	0	285676	ZNF454	zinc finger protein 454
5	181069200	181073999	4800	*	ctl.gr.CT2__16364, ctl.gr.CT3__15651	Distal Intergenic	5	181065086	181065677	592	1	ENSG00000241870	ENST00000468453	4114	100133108	RPL13P10	ribosomal protein L13 pseudogene 10
6	4256000	4260399	4400	*	ctl.gr.CT3__15744, ctl.gr.CT2__16458	Distal Intergenic	6	4189116	4189806	691	1	ENSG00000216307	ENST00000403917	66884
6	4455600	4457799	2200	*	ctl.gr.CT2__16465, ctl.gr.CT3__15753	Intron (ENST00000648679/ENSG00000285694, intron 1 of 2)	6	4449392	4468181	18790	1	ENSG00000285694	ENST00000648679	6208
6	5046400	5051599	5200	*	ctl.gr.CT3__15774, ctl.gr.CT2__16488	Intron (ENST00000606227/ENSG00000271978, intron 1 of 1)	6	5031756	5054423	22668	2	ENSG00000271978	ENST00000606227	2824
6	10924800	10927399	2600	*	ctl.gr.CT3__15885, ctl.gr.CT2__16610	Promoter (2-3kb)	6	10929954	10935174	5221	1	ENSG00000153157	ENST00000474197	-2555	221711	SYCP2L	synaptonemal complex protein 2 like
6	11727400	11731399	4000	*	ctl.gr.CT2__16616, ctl.gr.CT3__15892	Promoter (<=1kb)	6	11713954	11728557	14604	2	ENSG00000111863	ENST00000513651	0	84830	ADTRP	androgen dependent TFPI regulating protein
6	14761400	14764799	3400	*	ctl.gr.CT3__16030, ctl.gr.CT2__16755	Intron (ENST00000689305/ENSG00000234261, intron 1 of 2)	6	14660285	14777608	117324	2	ENSG00000234261	ENST00000689305	12809
6	16961200	16965399	4200	*	ctl.gr.CT2__16809, ctl.gr.CT3__16089	Distal Intergenic	6	16901104	16952699	51596	2	ENSG00000287347	ENST00000654689	-8501
6	18750200	18754199	4000	*	ctl.gr.CT2__16827, ctl.gr.CT3__16106	Distal Intergenic	6	18571784	18571880	97	1	ENSG00000207775	ENST00000385041	178416	693125	MIR548A1	microRNA 548a-1
6	21991200	21995799	4600	*	ctl.gr.CT2__16849, ctl.gr.CT3__16124	Intron (ENST00000685576/ENSG00000272168, intron 7 of 12)	6	21978973	22194227	215255	1	ENSG00000272168	ENST00000670293	12227
6	25670800	25682599	11800	*	ctl.gr.CT2__16868, ctl.gr.CT3__16138	Promoter (<=1kb)	6	25678769	25679164	396	2	ENSG00000217408	ENST00000407805	0
6	27763400	27769599	6200	*	ctl.gr.CT2__16893, ctl.gr.CT3__16160	Downstream (<=300bp)	6	27759870	27763184	3315	1	ENSG00000287252	ENST00000668543	3530
6	27945600	27947999	2400	*	ctl.gr.CT3__16162, ctl.gr.CT2__16896	Distal Intergenic	6	27937465	27938403	939	1	ENSG00000168126	ENST00000439689	8135	81406	OR2W6P	olfactory receptor family 2 subfamily W member 6 pseudogene
6	31926200	31929199	3000	*	ctl.gr.CT2__17037, ctl.gr.CT3__16295	Promoter (<=1kb)	6	31927496	31945671	18176	1	ENSG00000166278	ENST00000442278	0	717	C2	complement C2
6	36256000	36259799	3800	*	ctl.gr.CT3__16410, ctl.gr.CT2__17146	Intron (ENST00000312917/ENSG00000180316, intron 1 of 7)	6	36270060	36313955	43896	1	ENSG00000180316	ENST00000636260	-10261	285848	PNPLA1	patatin like phospholipase domain containing 1
6	36821400	36827799	6400	*	ctl.gr.CT2__17158, ctl.gr.CT3__16428	Exon (ENST00000244751/ENSG00000124772, exon 2 of 21)	6	36756287	36839329	83043	2	ENSG00000124772	ENST00000633136	11530	57699	CPNE5	copine 5
6	39666600	39674399	7800	*	ctl.gr.CT2__17231, ctl.gr.CT3__16503	Intron (ENST00000287152/ENSG00000164627, intron 3 of 22)	6	39329990	39639683	309694	2	ENSG00000164627	ENST00000458470	-26917	221458	KIF6	kinesin family member 6
6	39753000	39756999	4000	*	ctl.gr.CT2__17237, ctl.gr.CT3__16509	Distal Intergenic	6	39329990	39725408	395419	2	ENSG00000164627	ENST00000287152	-27592	221458	KIF6	kinesin family member 6
6	39996200	39999999	3800	*	ctl.gr.CT2__17254, ctl.gr.CT3__16524	Exon (ENST00000649703/ENSG00000220586, exon 5 of 5)	6	39992815	40000233	7419	1	ENSG00000220586	ENST00000405234	3385	442210	TUBBP9	tubulin beta class I pseudogene 9
6	41439400	41446199	6800	*	ctl.gr.CT3__16591, ctl.gr.CT2__17336	Distal Intergenic	6	41405819	41406561	743	1	ENSG00000280371	ENST00000623968	33581
6	42707200	42714399	7200	*	ctl.gr.CT3__16607, ctl.gr.CT2__17347	Intron (ENST00000230381/ENSG00000112619, intron 1 of 2)	6	42696598	42722597	26000	2	ENSG00000112619	ENST00000230381	8198	5961	PRPH2	peripherin 2
6	44028800	44031399	2600	*	ctl.gr.CT2__17363, ctl.gr.CT3__16623	Intron (ENST00000687843/ENSG00000237686, intron 1 of 4)	6	43997182	44003649	6468	2	ENSG00000237686	ENST00000607590	-25151	101929705	SCIRT	stem cell inhibitory RNA transcript
6	46300600	46303399	2800	*	ctl.gr.CT3__16693, ctl.gr.CT2__17442	Intron (ENST00000330430/ENSG00000172348, intron 1 of 3)	6	46220736	46325668	104933	2	ENSG00000172348	ENST00000330430	22269	10231	RCAN2	regulator of calcineurin 2
6	53261600	53267799	6200	*	ctl.gr.CT2__17500, ctl.gr.CT3__16743	3' UTR	6	53276993	53277071	79	1	ENSG00000264056	ENST00000579080	-9194	100847075	MIR5685	microRNA 5685
6	83652600	83657399	4800	*	ctl.gr.CT2__17515, ctl.gr.CT3__16755	3' UTR	6	83593594	83605803	12210	2	ENSG00000065609	ENST00000369691	-46797	9892	SNAP91	synaptosome associated protein 91
6	87311000	87316799	5800	*	ctl.gr.CT2__17519, ctl.gr.CT3__16757, ctl.gr.CT2__17520	Intron (ENST00000525899/ENSG00000164411, intron 2 of 2)	6	87322583	87341759	19177	1	ENSG00000111850	ENST00000608353	-5784	57150	SMIM8	small integral membrane protein 8
6	148959000	148962399	3400	*	ctl.gr.CT3__16828, ctl.gr.CT2__17613	Exon (ENST00000413845/ENSG00000227660, exon 2 of 3)	6	148955628	148964684	9057	2	ENSG00000227660	ENST00000413845	2285
6	149012400	149018399	6000	*	ctl.gr.CT3__16830, ctl.gr.CT2__17616	Intron (ENST00000367463/ENSG00000111962, intron 5 of 7)	6	149027700	149032573	4874	2	ENSG00000236591	ENST00000433442	14174
6	164165600	164168599	3000	*	ctl.gr.CT2__17749, ctl.gr.CT3__16953	Distal Intergenic	6	164148022	164152175	4154	1	ENSG00000288584	ENST00000655888	17578
6	165266200	165268199	2000	*	ctl.gr.CT2__17751, ctl.gr.CT3__16956	Distal Intergenic	6	165280033	165282022	1990	2	ENSG00000112539	ENST00000491176	13823	168090	C6orf118	chromosome 6 open reading frame 118
6	165711400	165716799	5400	*	ctl.gr.CT2__17758, ctl.gr.CT3__16963	Intron (ENST00000366882/ENSG00000112541, intron 1 of 19)	6	165718235	165718338	104	2	ENSG00000206681	ENST00000383954	1539	106479889	RNU6-730P	RNA, U6 small nuclear 730, pseudogene
6	166176200	166180999	4800	*	ctl.gr.CT2__17800, ctl.gr.CT3__16995	Distal Intergenic	6	166157656	166168700	11045	2	ENSG00000164458	ENST00000366871	-7500	6862	TBXT	T-box transcription factor T
6	167253600	167256599	3000	*	ctl.gr.CT3__17057, ctl.gr.CT2__17866	Distal Intergenic	6	167241891	167245916	4026	1	ENSG00000228648	ENST00000439207	11709
6	167526200	167533599	7400	*	ctl.gr.CT3__17076, ctl.gr.CT2__17884	Distal Intergenic	6	167644479	167658518	14040	2	ENSG00000287297	ENST00000670373	124919
7	490400	493999	3600	*	ctl.gr.CT3__17263, ctl.gr.CT2__18071	Intron (ENST00000434541/ENSG00000234471, intron 2 of 2)	7	484107	496118	12012	2	ENSG00000234471	ENST00000434541	2119
7	4363800	4369999	6200	*	ctl.gr.CT2__18250, ctl.gr.CT3__17453	Distal Intergenic	7	4232887	4237671	4785	1	ENSG00000146555	ENST00000467827	130913	221935	SDK1	sidekick cell adhesion molecule 1
7	6169000	6173999	5000	*	ctl.gr.CT2__18310, ctl.gr.CT3__17511	Promoter (<=1kb)	7	6164740	6170221	5482	2	ENSG00000008256	ENST00000465320	0	9265	CYTH3	cytohesin 3
7	19648800	19652999	4200	*	ctl.gr.CT3__17546, ctl.gr.CT2__18335	Distal Intergenic	7	19698565	19700335	1771	2	ENSG00000105849	ENST00000462263	47336	221830	POLR1F	RNA polymerase I subunit F
7	21743000	21750799	7800	*	ctl.gr.CT3__17556, ctl.gr.CT2__18348	Exon (ENST00000409508/ENSG00000105877, exon 50 of 82)	7	21735640	21744919	9280	1	ENSG00000105877	ENST00000605912	7360	8701	DNAH11	dynein axonemal heavy chain 11
7	22478800	22484199	5400	*	ctl.gr.CT2__18366, ctl.gr.CT3__17576	Intron (ENST00000406890/ENSG00000105889, intron 4 of 4)	7	22419444	22500177	80734	2	ENSG00000105889	ENST00000406890	15978	256227	STEAP1B	STEAP family member 1B
7	23923000	23926199	3200	*	ctl.gr.CT2__18418, ctl.gr.CT3__17624	Distal Intergenic	7	23891704	23897335	5632	2	ENSG00000227930	ENST00000412828	-25665
7	24159400	24162799	3400	*	ctl.gr.CT2__18428, ctl.gr.CT3__17640	Distal Intergenic	7	24132705	24132837	133	1	ENSG00000252041	ENST00000516232	26695	100873486	RNA5SP228	RNA, 5S ribosomal pseudogene 228
7	24191400	24196599	5200	*	ctl.gr.CT3__17642, ctl.gr.CT2__18430	Distal Intergenic	7	24132705	24132837	133	1	ENSG00000252041	ENST00000516232	58695	100873486	RNA5SP228	RNA, 5S ribosomal pseudogene 228
7	24261400	24269799	8400	*	ctl.gr.CT2__18435, ctl.gr.CT3__17648	Distal Intergenic	7	24196662	24255719	59058	2	ENSG00000228944	ENST00000439839	-5681
7	24326000	24329999	4000	*	ctl.gr.CT3__17653, ctl.gr.CT2__18440	Intron (ENST00000662001/ENSG00000287523, intron 1 of 1)	7	24285107	24291824	6718	1	ENSG00000122585	ENST00000405982	40893	4852	NPY	neuropeptide Y
7	26285200	26290199	5000	*	ctl.gr.CT3__17755, ctl.gr.CT2__18544	Promoter (1-2kb)	7	26291862	26374383	82522	1	ENSG00000086300	ENST00000338523	-1663	29887	SNX10	sorting nexin 10
7	26642600	26648199	5600	*	ctl.gr.CT3__17780, ctl.gr.CT2__18567	Exon (ENST00000409974/ENSG00000222004, exon 4 of 4)	7	26638457	26647305	8849	1	ENSG00000222004	ENST00000614528	4143	285941	LINC02860	long intergenic non-protein coding RNA 2860
7	27485600	27494599	9000	*	ctl.gr.CT3__17783, ctl.gr.CT2__18569, ctl.gr.CT3__17784	Promoter (<=1kb)	7	27491682	27492765	1084	2	ENSG00000235574	ENST00000450406	0	442292	LOC442292	coiled-coil domain containing 86 pseudogene
7	27860400	27864799	4400	*	ctl.gr.CT3__17785, ctl.gr.CT2__18570	Promoter (<=1kb)	7	27832805	27864080	31276	2	ENSG00000153814	ENST00000466516	0	221895	JAZF1	JAZF zinc finger 1
7	29148000	29152799	4800	*	ctl.gr.CT3__17845, ctl.gr.CT2__18627	Exon (ENST00000461824/ENSG00000106069, exon 3 of 3)	7	29146632	29147304	673	1	ENSG00000106069	ENST00000470261	1368	1124	CHN2	chimerin 2
7	31419400	31423399	4000	*	ctl.gr.CT3__17903, ctl.gr.CT2__18685	Promoter (<=1kb)	7	31414158	31421303	7146	2	ENSG00000231418	ENST00000433356	0	105375224	LOC105375224	uncharacterized LOC105375224
7	33556600	33562199	5600	*	ctl.gr.CT3__17955, ctl.gr.CT2__18743	Intron (ENST00000672717/ENSG00000122507, intron 20 of 21)	7	33538183	33652674	114492	1	ENSG00000122507	ENST00000672758	18417	27241	BBS9	Bardet-Biedl syndrome 9
7	33586800	33590599	3800	*	ctl.gr.CT2__18744, ctl.gr.CT3__17956	Intron (ENST00000672717/ENSG00000122507, intron 20 of 21)	7	33538183	33652674	114492	1	ENSG00000122507	ENST00000672758	48617	27241	BBS9	Bardet-Biedl syndrome 9
7	33661600	33665999	4400	*	ctl.gr.CT3__17961, ctl.gr.CT2__18750	Intron (ENST00000672453/ENSG00000122507, intron 20 of 22)	7	33725981	33728456	2476	1	ENSG00000173862	ENST00000311067	-59982	55025	FLJ20712	uncharacterized FLJ20712
7	34897200	34900999	3800	*	ctl.gr.CT3__18005, ctl.gr.CT2__18797	Distal Intergenic	7	34892417	34892549	133	1	ENSG00000251802	ENST00000515993	4783
7	36505000	36509399	4400	*	ctl.gr.CT3__18048, ctl.gr.CT2__18834	Distal Intergenic	7	36513002	36514676	1675	2	ENSG00000136250	ENST00000621510	5277	313	AOAH	acyloxyacyl hydrolase
7	36825800	36829199	3400	*	ctl.gr.CT2__18836, ctl.gr.CT3__18052	Distal Intergenic	7	36818959	36819690	732	1	ENSG00000225739	ENST00000434232	6841
7	37398400	37401999	3600	*	ctl.gr.CT2__18862, ctl.gr.CT3__18076	Intron (ENST00000310758/ENSG00000155849, intron 1 of 21)	7	37419628	37419767	140	1	ENSG00000200113	ENST00000363243	-17629	124900242	LOC124900242	small nucleolar RNA SNORA51
7	37556400	37562799	6400	*	ctl.gr.CT3__18086, ctl.gr.CT2__18872	Distal Intergenic	7	37585500	37586329	830	2	ENSG00000178503	ENST00000320802	23530
7	38520000	38524999	5000	*	ctl.gr.CT2__18916, ctl.gr.CT3__18137	Intron (ENST00000356264/ENSG00000078053, intron 2 of 20)	7	38531042	38531338	297	2	ENSG00000241756	ENST00000468131	6339	106479254	RN7SL83P	RNA, 7SL, cytoplasmic 83, pseudogene
7	39726000	39733799	7800	*	ctl.gr.CT3__18196, ctl.gr.CT2__18990	Promoter (<=1kb)	7	39733430	39759875	26446	1	ENSG00000188185	ENST00000654922	0
7	40159200	40163799	4600	*	ctl.gr.CT3__18200, ctl.gr.CT2__18996	Intron (ENST00000444074/ENSG00000175600, intron 1 of 4)	7	40151613	40154151	2539	1	ENSG00000248711	ENST00000506556	7587
7	40553400	40556599	3200	*	ctl.gr.CT2__19021, ctl.gr.CT3__18223	Intron (ENST00000401647/ENSG00000175600, intron 11 of 12)	7	40538127	40546928	8802	2	ENSG00000203446	ENST00000415237	-6472	101928716	SUGCT-AS1	SUGCT antisense RNA 1
7	41172400	41177799	5400	*	ctl.gr.CT3__18256, ctl.gr.CT2__19056	Distal Intergenic	7	41101604	41133507	31904	1	ENSG00000224017	ENST00000440213	70796	101928773	LINC01449	long intergenic non-protein coding RNA 1449
7	41819600	41826199	6600	*	ctl.gr.CT2__19085, ctl.gr.CT3__18280	Distal Intergenic	7	41707986	41709051	1066	2	ENSG00000289403	ENST00000686185	-110549
7	41827800	41833399	5600	*	ctl.gr.CT3__18281, ctl.gr.CT2__19086	Distal Intergenic	7	41707986	41709051	1066	2	ENSG00000289403	ENST00000686185	-118749
7	42255800	42261399	5600	*	ctl.gr.CT2__19114, ctl.gr.CT3__18306	Intron (ENST00000678978/ENSG00000106571, intron 1 of 2)	7	42220173	42264100	43928	2	ENSG00000106571	ENST00000678978	2701	2737	GLI3	GLI family zinc finger 3
7	42758200	42761599	3400	*	ctl.gr.CT3__18343, ctl.gr.CT2__19150	Distal Intergenic	7	42794906	42802494	7589	1	ENSG00000229161	ENST00000412860	-33307
7	44063800	44068599	4800	*	ctl.gr.CT3__18404, ctl.gr.CT2__19215	Promoter (<=1kb)	7	44062727	44065567	2841	2	ENSG00000164708	ENST00000297283	0	5224	PGAM2	phosphoglycerate mutase 2
7	45914200	45921199	7000	*	ctl.gr.CT2__19295, ctl.gr.CT3__18487	Promoter (<=1kb)	7	45913773	45915325	1553	2	ENSG00000146674	ENST00000460209	0	3486	IGFBP3	insulin like growth factor binding protein 3
7	46210200	46217999	7800	*	ctl.gr.CT2__19297, ctl.gr.CT3__18491	Distal Intergenic	7	46261064	46294469	33406	1	ENSG00000229459	ENST00000414915	-43065
7	46858600	46862999	4400	*	ctl.gr.CT2__19300, ctl.gr.CT3__18497	Distal Intergenic	7	46890625	46900932	10308	2	ENSG00000232072	ENST00000424359	37933
7	47115000	47128799	13800	*	ctl.gr.CT2__19307, ctl.gr.CT3__18504, ctl.gr.CT2__19308	Distal Intergenic	7	47000621	47079128	78508	2	ENSG00000229192	ENST00000412996	-35872
7	47697600	47701399	3800	*	ctl.gr.CT2__19310, ctl.gr.CT3__18514	Distal Intergenic	7	47655244	47661648	6405	1	ENSG00000221845	ENST00000408988	42356	401335	LINC02902	long intergenic non-protein coding RNA 2902
7	47744800	47748799	4000	*	ctl.gr.CT2__19312, ctl.gr.CT3__18516	Intron (ENST00000648482/ENSG00000158683, intron 7 of 7)	7	47761476	47766772	5297	1	ENSG00000146666	ENST00000412730	-12677	84847	LINC00525	long intergenic non-protein coding RNA 525
7	51846200	51853399	7200	*	ctl.gr.CT3__18647, ctl.gr.CT2__19455	Promoter (<=1kb)	7	51849086	51864798	15713	1	ENSG00000287039	ENST00000666718	0
7	52237600	52241799	4200	*	ctl.gr.CT2__19473, ctl.gr.CT3__18660	Distal Intergenic	7	52269437	52269569	133	2	ENSG00000253028	ENST00000517219	27770	124900240	LOC124900240	small nucleolar RNA SNORA31
7	52342600	52346799	4200	*	ctl.gr.CT3__18661, ctl.gr.CT2__19474	Distal Intergenic	7	52269437	52269569	133	2	ENSG00000253028	ENST00000517219	-73031	124900240	LOC124900240	small nucleolar RNA SNORA31
7	53793000	53796199	3200	*	ctl.gr.CT2__19482, ctl.gr.CT3__18671	Intron (ENST00000380970/ENSG00000205628, intron 1 of 5)	7	53787167	53787298	132	1	ENSG00000232418	ENST00000426503	5833
7	54358600	54364199	5600	*	ctl.gr.CT2__19485, ctl.gr.CT3__18675	Intron (ENST00000659445/ENSG00000231427, intron 3 of 3)	7	54347026	54349849	2824	1	ENSG00000231427	ENST00000668540	11574	102723605	LINC01445	long intergenic non-protein coding RNA 1445
7	54795400	54800999	5600	*	ctl.gr.CT3__18696, ctl.gr.CT2__19509	Intron (ENST00000439413/ENSG00000234707, intron 2 of 2)	7	54752253	54759974	7722	2	ENSG00000132432	ENST00000415949	-35426	23480	SEC61G	SEC61 translocon subunit gamma
7	67675400	67679399	4000	*	ctl.gr.CT2__19580, ctl.gr.CT3__18771	Distal Intergenic	7	67691058	67697029	5972	2	ENSG00000233423	ENST00000420758	17630
7	68510400	68513999	3600	*	ctl.gr.CT3__18793, ctl.gr.CT2__19599	Distal Intergenic	7	68640798	68641584	787	1	ENSG00000228429	ENST00000433493	-126799	100419458	LOC100419458	ribosomal protein L21 pseudogene
7	71779000	71785999	7000	*	ctl.gr.CT3__18889, ctl.gr.CT2__19700	3' UTR	7	71779492	71810495	31004	2	ENSG00000183166	ENST00000405452	24496	83698	CALN1	calneuron 1
7	72491200	72495599	4400	*	ctl.gr.CT3__18920, ctl.gr.CT2__19727	Distal Intergenic	7	71787775	72447151	659377	2	ENSG00000183166	ENST00000431984	-44049	83698	CALN1	calneuron 1
7	90537600	90542599	5000	*	ctl.gr.CT3__19014, ctl.gr.CT2__19820	Intron (ENST00000449528/ENSG00000058091, intron 3 of 7)	7	90563774	90790625	226852	1	ENSG00000058091	ENST00000484035	-21175	5218	CDK14	cyclin dependent kinase 14
7	91039000	91043599	4600	*	ctl.gr.CT2__19821, ctl.gr.CT3__19016	Intron (ENST00000380050/ENSG00000058091, intron 10 of 14)	7	91030149	91033725	3577	2	ENSG00000286411	ENST00000664362	-5275
7	91194000	91198599	4600	*	ctl.gr.CT2__19823, ctl.gr.CT3__19017	Intron (ENST00000380050/ENSG00000058091, intron 14 of 14)	7	91264433	91271326	6894	1	ENSG00000157240	ENST00000287934	-65834	8321	FZD1	frizzled class receptor 1
7	91810600	91814799	4200	*	ctl.gr.CT2__19835, ctl.gr.CT3__19026	Intron (ENST00000454222/ENSG00000127989, intron 3 of 4)	7	91876895	91880439	3545	2	ENSG00000127989	ENST00000481516	65640	7978	MTERF1	mitochondrial transcription termination factor 1
7	95724800	95733599	8800	*	ctl.gr.CT3__19056, ctl.gr.CT2__19870, ctl.gr.CT3__19057	Distal Intergenic	7	95772506	96110071	337566	1	ENSG00000158560	ENST00000537881	-38907	1780	DYNC1I1	dynein cytoplasmic 1 intermediate chain 1
7	97377800	97381399	3600	*	ctl.gr.CT3__19106, ctl.gr.CT2__19934	Distal Intergenic	7	97437518	97437896	379	1	ENSG00000226046	ENST00000457344	-56119
7	97485400	97489999	4600	*	ctl.gr.CT3__19110, ctl.gr.CT2__19941	Distal Intergenic	7	97437518	97437896	379	1	ENSG00000226046	ENST00000457344	47882
7	103413200	103418599	5400	*	ctl.gr.CT3__19266, ctl.gr.CT2__20094	Intron (ENST00000339444/ENSG00000170615, intron 4 of 19)	7	103374378	103421522	47145	2	ENSG00000170615	ENST00000393723	2923	375611	SLC26A5	solute carrier family 26 member 5
7	106009800	106013799	4000	*	ctl.gr.CT3__19335, ctl.gr.CT2__20184	Promoter (1-2kb)	7	106015124	106022448	7325	1	ENSG00000128536	ENST00000468477	-1325	222256	CDHR3	cadherin related family member 3
7	106575600	106578599	3000	*	ctl.gr.CT2__20191, ctl.gr.CT3__19343	Intron (ENST00000490856/ENSG00000243797, intron 2 of 4)	7	106569876	106598808	28933	2	ENSG00000267052	ENST00000650160	20209
7	130827600	130831599	4000	*	ctl.gr.CT3__19505, ctl.gr.CT2__20364	Promoter (4-5kb)	7	130823205	130823511	307	2	ENSG00000240680	ENST00000438302	-4089	115482692	H4P1	H4 histone pseudogene 1
7	134756800	134762599	5800	*	ctl.gr.CT3__19606, ctl.gr.CT2__20478	Intron (ENST00000417172/ENSG00000122786, intron 1 of 13)	7	134745467	134960056	214590	1	ENSG00000122786	ENST00000436461	11333	800	CALD1	caldesmon 1
7	135258400	135263999	5600	*	ctl.gr.CT3__19612, ctl.gr.CT2__20482	3' UTR	7	135233838	135258663	24826	1	ENSG00000146857	ENST00000662584	24562	346673	STRA8	stimulated by retinoic acid 8
7	136246800	136252799	6000	*	ctl.gr.CT3__19654, ctl.gr.CT2__20530	Intron (ENST00000657456/ENSG00000232053, intron 3 of 4)	7	136262558	136263017	460	2	ENSG00000236503	ENST00000426484	10218
7	136697000	136702199	5200	*	ctl.gr.CT3__19656, ctl.gr.CT2__20533	Intron (ENST00000586239/ENSG00000234352, intron 3 of 4)	7	136713871	136715188	1318	1	ENSG00000231244	ENST00000453822	-11672	392100	PSMC1P3	proteasome 26S subunit, ATPase 1 pseudogene 3
7	137164000	137168399	4400	*	ctl.gr.CT2__20536, ctl.gr.CT3__19659	Promoter (<=1kb)	7	137164043	137164612	570	1	ENSG00000224469	ENST00000454750	0	100270944	RPL18P5	ribosomal protein L18 pseudogene 5
7	137790200	137793399	3200	*	ctl.gr.CT2__20568, ctl.gr.CT3__19692	Intron (ENST00000453654/ENSG00000157680, intron 2 of 32)	7	137678607	137774990	96384	2	ENSG00000157680	ENST00000483619	-15210	9162	DGKI	diacylglycerol kinase iota
7	139209600	139212199	2600	*	ctl.gr.CT3__19732, ctl.gr.CT2__20601	Distal Intergenic	7	139198557	139199142	586	2	ENSG00000271537	ENST00000604318	-10458
7	139511600	139513799	2200	*	ctl.gr.CT3__19735, ctl.gr.CT2__20604	Distal Intergenic	7	139502453	139503812	1360	1	ENSG00000253183	ENST00000520729	9147	442730	ST13P17	ST13, Hsp70 interacting protein pseudogene 17
7	141261200	141267799	6600	*	ctl.gr.CT3__19792, ctl.gr.CT2__20651	Intron (ENST00000565468/ENSG00000261115, intron 2 of 3)	7	141351977	141352768	792	1	ENSG00000261624	ENST00000568872	-84178	107075304	NDUFB10P2	NADH:ubiquinone oxidoreductase subunit B10 pseudogene 2
7	141305600	141309399	3800	*	ctl.gr.CT3__19793, ctl.gr.CT2__20653	Intron (ENST00000565468/ENSG00000261115, intron 2 of 3)	7	141351977	141352768	792	1	ENSG00000261624	ENST00000568872	-42578	107075304	NDUFB10P2	NADH:ubiquinone oxidoreductase subunit B10 pseudogene 2
7	141888800	141890399	1600	*	ctl.gr.CT2__20675, ctl.gr.CT3__19816	Distal Intergenic	7	141887148	141888092	945	1	ENSG00000237621	ENST00000484361	1652	26495	OR9A1P	olfactory receptor family 9 subfamily A member 1 pseudogene
7	144031400	144034599	3200	*	ctl.gr.CT2__20751, ctl.gr.CT3__19882	Distal Intergenic	7	144048948	144058845	9898	1	ENSG00000221836	ENST00000641693	-14349	393046	OR2A5	olfactory receptor family 2 subfamily A member 5
7	144480000	144483599	3600	*	ctl.gr.CT3__19892, ctl.gr.CT2__20765	Intron (ENST00000482940/ENSG00000196511, intron 11 of 11)	7	144451681	144451817	137	1	ENSG00000221507	ENST00000408580	28319	106479560	RNU6ATAC40P	RNA, U6atac small nuclear 40, pseudogene
7	147869200	147872799	3600	*	ctl.gr.CT3__19906, ctl.gr.CT2__20782	Intron (ENST00000361727/ENSG00000174469, intron 13 of 23)	7	147849884	147849982	99	1	ENSG00000251936	ENST00000516127	19316	100873505	RNA5SP249	RNA, 5S ribosomal pseudogene 249
7	149103000	149105399	2400	*	ctl.gr.CT3__19964, ctl.gr.CT2__20840	3' UTR	7	149105273	149112396	7124	2	ENSG00000204947	ENST00000495685	6997	155054	ZNF425	zinc finger protein 425
7	149771800	149775799	4000	*	ctl.gr.CT3__19990, ctl.gr.CT2__20867	Promoter (<=1kb)	7	149764182	149773219	9038	2	ENSG00000181444	ENST00000484747	0	168544	ZNF467	zinc finger protein 467
7	150683400	150686799	3400	*	ctl.gr.CT2__20889, ctl.gr.CT3__20015	Promoter (<=1kb)	7	150685697	150687518	1822	1	ENSG00000106560	ENST00000487388	0	26157	GIMAP2	GTPase, IMAP family member 2
7	151990600	151996199	5600	*	ctl.gr.CT3__20067, ctl.gr.CT2__20925	Promoter (<=1kb)	7	151994939	152007944	13006	1	ENSG00000106648	ENST00000483959	0	168391	GALNTL5	polypeptide N-acetylgalactosaminyltransferase like 5
7	152570800	152572999	2200	*	ctl.gr.CT2__20933, ctl.gr.CT3__20077	Distal Intergenic	7	152590641	152590941	301	2	ENSG00000231139	ENST00000427666	17942
7	153469800	153473599	3800	*	ctl.gr.CT2__20984, ctl.gr.CT3__20126, ctl.gr.CT2__20985	Distal Intergenic	7	153449429	153449875	447	1	ENSG00000233489	ENST00000449315	20371	106481704	PAXBP1P1	PAX3 and PAX7 binding protein 1 pseudogene 1
7	153638000	153642999	5000	*	ctl.gr.CT3__20130, ctl.gr.CT2__20990	Distal Intergenic	7	153715074	153748986	33913	2	ENSG00000287744	ENST00000665842	105987
7	155124800	155127399	2600	*	ctl.gr.CT2__21061, ctl.gr.CT3__20209	Distal Intergenic	7	155106062	155106400	339	2	ENSG00000274637	ENST00000622492	-18400
7	156107800	156110799	3000	*	ctl.gr.CT2__21095, ctl.gr.CT3__20249	Distal Intergenic	7	156030618	156034564	3947	2	ENSG00000289588	ENST00000687721	-73236	124901789	LOC124901789	uncharacterized LOC124901789
7	157654600	157656799	2200	*	ctl.gr.CT3__20322, ctl.gr.CT2__21161	Exon (ENST00000389413/ENSG00000155093, exon 13 of 22)	7	157540337	157621509	81173	2	ENSG00000155093	ENST00000648371	-33091	5799	PTPRN2	protein tyrosine phosphatase receptor type N2
7	158288000	158294799	6800	*	ctl.gr.CT2__21206, ctl.gr.CT3__20377, ctl.gr.CT2__21207	Intron (ENST00000389413/ENSG00000155093, intron 3 of 21)	7	158110825	158205277	94453	2	ENSG00000155093	ENST00000404321	-82723	5799	PTPRN2	protein tyrosine phosphatase receptor type N2
8	1036400	1039199	2800	*	ctl.gr.CT2__21314, ctl.gr.CT3__20481	Intron (ENST00000637795/ENSG00000198010, intron 2 of 14)	8	1018757	1019704	948	1	ENSG00000282692	ENST00000634128	17643
8	5720600	5724799	4200	*	ctl.gr.CT3__20830, ctl.gr.CT2__21637	Distal Intergenic	8	5716584	5716804	221	1	ENSG00000275461	ENST00000622736	4016
8	11885200	11889799	4600	*	ctl.gr.CT3__21002, ctl.gr.CT2__21812	Distal Intergenic	8	11895850	11896870	1021	2	ENSG00000255144	ENST00000525252	7071
8	21562400	21569999	7600	*	ctl.gr.CT3__21102, ctl.gr.CT2__21926	Distal Intergenic	8	21693182	21788159	94978	2	ENSG00000168546	ENST00000517892	218160	2675	GFRA2	GDNF family receptor alpha 2
8	27182800	27188199	5400	*	ctl.gr.CT2__22044, ctl.gr.CT3__21229	Exon (ENST00000521408/ENSG00000253888, exon 2 of 4)	8	27171914	27210783	38870	1	ENSG00000253888	ENST00000521408	10886	105379340	LOC105379340	uncharacterized LOC105379340
8	41329000	41332199	3200	*	ctl.gr.CT3__21289, ctl.gr.CT2__22113	Distal Intergenic	8	41261962	41309473	47512	2	ENSG00000104332	ENST00000220772	-19527	6422	SFRP1	secreted frizzled related protein 1
8	48464800	48470199	5400	*	ctl.gr.CT2__22177, ctl.gr.CT3__21349	Distal Intergenic	8	48428143	48431041	2899	2	ENSG00000279881	ENST00000622926	-33759
8	61131800	61135399	3600	*	ctl.gr.CT2__22234, ctl.gr.CT3__21394	5' UTR	8	61202350	61203220	871	1	ENSG00000213881	ENST00000521088	-66951
8	74328000	74332399	4400	*	ctl.gr.CT3__21425, ctl.gr.CT2__22290	Intron (ENST00000675821/ENSG00000104381, intron 1 of 4)	8	74321694	74366876	45183	1	ENSG00000104381	ENST00000676143	6306	54332	GDAP1	ganglioside induced differentiation associated protein 1
8	96193800	96196399	2600	*	ctl.gr.CT2__22357, ctl.gr.CT3__21465	Distal Intergenic	8	96142333	96160806	18474	2	ENSG00000156466	ENST00000287020	-32994	392255	GDF6	growth differentiation factor 6
8	103167600	103172199	4600	*	ctl.gr.CT3__21494, ctl.gr.CT2__22387	Promoter (<=1kb)	8	103153394	103172160	18767	2	ENSG00000247081	ENST00000521102	0	105369147	LOC105369147	uncharacterized LOC105369147
8	122270800	122274399	3600	*	ctl.gr.CT3__21584, ctl.gr.CT2__22495	Distal Intergenic	8	121954640	122127184	172545	2	ENSG00000254303	ENST00000523792	-143616
8	130719400	130722999	3600	*	ctl.gr.CT3__21672, ctl.gr.CT2__22602	Distal Intergenic	8	130595299	130655712	60414	2	ENSG00000253656	ENST00000523502	-63688
8	131673200	131690199	17000	*	ctl.gr.CT2__22620, ctl.gr.CT3__21690	Distal Intergenic	8	131712512	131712980	469	1	ENSG00000254255	ENST00000521318	-22313
8	133783600	133795599	12000	*	ctl.gr.CT3__21716, ctl.gr.CT2__22641	Promoter (<=1kb)	8	133786093	133786268	176	2	ENSG00000254313	ENST00000523552	0
8	135955400	135965599	10200	*	ctl.gr.CT3__21764, ctl.gr.CT2__22690	Promoter (3-4kb)	8	135969366	136166980	197615	1	ENSG00000254101	ENST00000650054	-3767	107986980	LINC02055	long intergenic non-protein coding RNA 2055
8	144032600	144036999	4400	*	ctl.gr.CT2__22892, ctl.gr.CT3__21958	Intron (ENST00000377470/ENSG00000186583, intron 1 of 4)	8	144049079	144051203	2125	1	ENSG00000204791	ENST00000639008	-12080
9	2979000	2986199	7200	*	ctl.gr.CT2__22944, ctl.gr.CT3__22001, ctl.gr.CT2__22945	Intron (ENST00000426329/ENSG00000227835, intron 4 of 10)	9	2992062	3014177	22116	2	ENSG00000227835	ENST00000515723	27978
9	19653200	19657799	4600	*	ctl.gr.CT2__23021, ctl.gr.CT3__22049	Intron (ENST00000286344/ENSG00000155886, intron 2 of 9)	9	19705338	19705655	318	1	ENSG00000232158	ENST00000446114	-47539	106480289	C11orf98P1	chromosome 11 open reading frame 98 pseudogene 1
9	34519800	34522999	3200	*	ctl.gr.CT3__22070, ctl.gr.CT2__23048	Promoter (<=1kb)	9	34521043	34522990	1948	2	ENSG00000168913	ENST00000399775	0	375704	ENHO	energy homeostasis associated
9	35951800	35955599	3800	*	ctl.gr.CT3__22093, ctl.gr.CT2__23070	Distal Intergenic	9	35957108	35958154	1047	2	ENSG00000278889	ENST00000341959	2555	56656	OR2S2	olfactory receptor family 2 subfamily S member 2
9	69605400	69610599	5200	*	ctl.gr.CT3__22191, ctl.gr.CT2__23182	Intron (ENST00000265381/ENSG00000107282, intron 1 of 12)	9	69427532	69672371	244840	2	ENSG00000107282	ENST00000265381	61772	320	APBA1	amyloid beta precursor protein binding family A member 1
9	73261200	73267599	6400	*	ctl.gr.CT2__23269, ctl.gr.CT3__22271	Distal Intergenic	9	73168098	73170393	2296	1	ENSG00000135046	ENST00000491192	93102	301	ANXA1	annexin A1
9	74767000	74769199	2200	*	ctl.gr.CT3__22312, ctl.gr.CT2__23329	Intron (ENST00000361255/ENSG00000119121, intron 25 of 38)	9	74799895	74800222	328	1	ENSG00000202217	ENST00000365347	-30696
9	75587800	75593599	5800	*	ctl.gr.CT2__23346, ctl.gr.CT3__22325	Exon (ENST00000455583/ENSG00000236376, exon 2 of 2)	9	75579669	75588548	8880	1	ENSG00000236376	ENST00000455583	8131
9	83536400	83538399	2000	*	ctl.gr.CT2__23463, ctl.gr.CT3__22437	Promoter (<=1kb)	9	83244622	83538401	293780	2	ENSG00000172159	ENST00000304195	2	257019	FRMD3	FERM domain containing 3
9	84240600	84246399	5800	*	ctl.gr.CT3__22448, ctl.gr.CT2__23468, ctl.gr.CT3__22449	Distal Intergenic	9	84278219	84290131	11913	1	ENSG00000233262	ENST00000419815	-31820	105376116	SLC28A3-AS1	SLC28A3 regulatory antisense RNA 1
9	84432000	84437599	5600	*	ctl.gr.CT2__23470, ctl.gr.CT3__22452	Intron (ENST00000650453/ENSG00000285987, intron 1 of 6)	9	84275457	84340758	65302	2	ENSG00000197506	ENST00000376238	-91242	64078	SLC28A3	solute carrier family 28 member 3
9	88494400	88500599	6200	*	ctl.gr.CT2__23607, ctl.gr.CT3__22588	Distal Intergenic	9	88484852	88485325	474	2	ENSG00000231804	ENST00000440753	-9075	100271189	RPL21P85	ribosomal protein L21 pseudogene 85
9	88638200	88642999	4800	*	ctl.gr.CT3__22598, ctl.gr.CT2__23617	Exon (ENST00000663346/ENSG00000228189, exon 3 of 5)	9	88627195	88652120	24926	2	ENSG00000228189	ENST00000660651	9121	286238	LINC02843	long intergenic non-protein coding RNA 2843
9	88645600	88648799	3200	*	ctl.gr.CT2__23618, ctl.gr.CT3__22599	Exon (ENST00000656971/ENSG00000228189, exon 2 of 4)	9	88627195	88652120	24926	2	ENSG00000228189	ENST00000660651	3321	286238	LINC02843	long intergenic non-protein coding RNA 2843
9	89567400	89570199	2800	*	ctl.gr.CT3__22647, ctl.gr.CT2__23666	Exon (ENST00000648620/ENSG00000285907, exon 4 of 7)	9	89600683	89603139	2457	2	ENSG00000285907	ENST00000649980	32940
9	89744200	89751199	7000	*	ctl.gr.CT3__22659, ctl.gr.CT2__23680	Distal Intergenic	9	89701651	89719670	18020	1	ENSG00000237372	ENST00000444374	42549	100129066	LOC100129066	uncharacterized LOC100129066
9	90566400	90571999	5600	*	ctl.gr.CT3__22692, ctl.gr.CT2__23708	Exon (ENST00000666877/ENSG00000229613, exon 2 of 5)	9	90462899	90582590	119692	2	ENSG00000229613	ENST00000665506	10591	340515	LINC01501	long intergenic non-protein coding RNA 1501
9	91517200	91520599	3400	*	ctl.gr.CT2__23731, ctl.gr.CT3__22715	Distal Intergenic	9	91611343	91612492	1150	1	ENSG00000228595	ENST00000429118	-90744	780815	PAICSP2	phosphoribosylaminoimidazole carboxylase, phosphoribosylaminoimidazole succinocarboxamide synthetase pseudogene 2
9	92791200	92794799	3600	*	ctl.gr.CT2__23775, ctl.gr.CT3__22758	Distal Intergenic	9	92805431	92809171	3741	2	ENSG00000288062	ENST00000655112	14372	101929748	LOC101929748	uncharacterized LOC101929748
9	93037400	93041399	4000	*	ctl.gr.CT3__22759, ctl.gr.CT2__23776	Distal Intergenic	9	93029874	93034619	4746	1	ENSG00000127084	ENST00000488407	7526	89846	FGD3	FYVE, RhoGEF and PH domain containing 3
9	97347200	97352799	5600	*	ctl.gr.CT3__22837, ctl.gr.CT2__23846	Promoter (1-2kb)	9	97354617	97358026	3410	1	ENSG00000197816	ENST00000471314	-1818	100499483	CCDC180	coiled-coil domain containing 180
9	97739400	97746199	6800	*	ctl.gr.CT3__22844, ctl.gr.CT2__23849	Promoter (<=1kb)	9	97743208	97744935	1728	1	ENSG00000260677	ENST00000562653	0
9	105916800	105922999	6200	*	ctl.gr.CT3__22970, ctl.gr.CT2__23996	Distal Intergenic	9	105850025	105851425	1401	1	ENSG00000228948	ENST00000602729	66775
9	107098200	107102199	4000	*	ctl.gr.CT3__22996, ctl.gr.CT2__24023	Exon (ENST00000418656/ENSG00000230782, exon 2 of 2)	9	107102044	107102872	829	2	ENSG00000230782	ENST00000418656	673	340512	LOC340512	uncharacterized LOC340512
9	107160800	107165199	4400	*	ctl.gr.CT2__24029, ctl.gr.CT3__23004	Distal Intergenic	9	107169569	107171148	1580	2	ENSG00000226535	ENST00000415694	5949
9	109145000	109149999	5000	*	ctl.gr.CT3__23020, ctl.gr.CT2__24049	Promoter (<=1kb)	9	109137657	109148263	10607	2	ENSG00000260230	ENST00000645180	0	23732	FRRS1L	ferric chelate reductase 1 like
9	111163400	111167599	4200	*	ctl.gr.CT3__23064, ctl.gr.CT2__24098	Intron (ENST00000426204/ENSG00000227531, intron 2 of 2)	9	111097325	111097413	89	2	ENSG00000212409	ENST00000391107	-65987	100379298	RNY4P18	RNY4 pseudogene 18
9	117659600	117662999	3400	*	ctl.gr.CT2__24249, ctl.gr.CT3__23200	Distal Intergenic	9	117648606	117657027	8422	1	ENSG00000233569	ENST00000450938	10994	101928797	LOC101928797	uncharacterized LOC101928797
9	117759200	117762799	3600	*	ctl.gr.CT3__23203, ctl.gr.CT2__24252	Promoter (<=1kb)	9	117759455	117780651	21197	1	ENSG00000284977	ENST00000645182	0	105376244	LOC105376244	uncharacterized LOC105376244
9	121596600	121601999	5400	*	ctl.gr.CT3__23282, ctl.gr.CT2__24326	Promoter (<=1kb)	9	121598268	121678782	80515	1	ENSG00000136848	ENST00000489314	0	153090	DAB2IP	DAB2 interacting protein
9	130041200	130044199	3000	*	ctl.gr.CT3__23468, ctl.gr.CT2__24511	Promoter (<=1kb)	9	129887187	130043189	156003	2	ENSG00000187239	ENST00000446176	0	23048	FNBP1	formin binding protein 1
9	131552200	131556599	4400	*	ctl.gr.CT3__23532, ctl.gr.CT2__24574	Exon (ENST00000636672/ENSG00000283526, exon 2 of 4)	9	131545514	131558620	13107	1	ENSG00000283526	ENST00000636672	6686	642515	PRRT1B	proline rich transmembrane protein 1B
9	133274800	133276799	2000	*	ctl.gr.CT3__23593, ctl.gr.CT2__24638	Promoter (<=1kb)	9	133233278	133275219	41942	2	ENSG00000175164	ENST00000679909	0	28	ABO	ABO, alpha 1-3-N-acetylgalactosaminyltransferase and alpha 1-3-galactosyltransferase
9	133384800	133387999	3200	*	ctl.gr.CT3__23596, ctl.gr.CT2__24639	Exon (ENST00000371957/ENSG00000198870, exon 4 of 18)	9	133379057	133384755	5699	1	ENSG00000198870	ENST00000475232	5743	169436	STKLD1	serine/threonine kinase like domain containing 1
9	134445600	134448799	3200	*	ctl.gr.CT2__24683, ctl.gr.CT3__23629	Distal Intergenic	9	134505472	134521442	15971	1	ENSG00000223795	ENST00000444936	-56673
10	2248600	2253999	5400	*	ctl.gr.CT2__24948, ctl.gr.CT3__23887	Distal Intergenic	10	2199387	2199488	102	1	ENSG00000212156	ENST00000390854	49213	106479821	RNU6-576P	RNA, U6 small nuclear 576, pseudogene
10	3034000	3039799	5800	*	ctl.gr.CT3__23950, ctl.gr.CT2__25027	Distal Intergenic	10	3042535	3047083	4549	2	ENSG00000287560	ENST00000658425	7284	124902532	LOC124902532	uncharacterized LOC124902532
10	8237200	8242799	5600	*	ctl.gr.CT2__25144, ctl.gr.CT3__24075	Distal Intergenic	10	8259331	8260804	1474	2	ENSG00000232170	ENST00000454056	18005	100507143	LINC00708	long intergenic non-protein coding RNA 708
10	11100800	11103799	3000	*	ctl.gr.CT3__24083, ctl.gr.CT2__25151	Exon (ENST00000667228/ENSG00000237986, exon 2 of 7)	10	11074929	11105494	30566	2	ENSG00000237986	ENST00000652917	1695	439950	CELF2-AS2	CELF2 antisense RNA 2
10	11161400	11166199	4800	*	ctl.gr.CT3__24087, ctl.gr.CT2__25156	Promoter (<=1kb)	10	11165030	11334358	169329	1	ENSG00000048740	ENST00000399850	0	10659	CELF2	CUGBP Elav-like family member 2
10	11641800	11643999	2200	*	ctl.gr.CT3__24117, ctl.gr.CT2__25187	Distal Intergenic	10	11564127	11611666	47540	2	ENSG00000148429	ENST00000606752	-30134	9712	USP6NL	USP6 N-terminal like
10	11662600	11665199	2600	*	ctl.gr.CT3__24118, ctl.gr.CT2__25188	Distal Intergenic	10	11679675	11680514	840	1	ENSG00000271046	ENST00000604086	-14476
10	11810000	11816199	6200	*	ctl.gr.CT3__24129, ctl.gr.CT2__25194	Distal Intergenic	10	11823339	11866776	43438	1	ENSG00000148426	ENST00000474155	-7140	254427	PROSER2	proline and serine rich 2
10	16071600	16077799	6200	*	ctl.gr.CT2__25427, ctl.gr.CT3__24364	Promoter (<=1kb)	10	16071416	16071809	394	2	ENSG00000237913	ENST00000433300	0	100873960	FTLP19	ferritin light chain pseudogene 19
10	22109000	22112799	3800	*	ctl.gr.CT2__25497, ctl.gr.CT3__24423	Distal Intergenic	10	22162992	22165794	2803	1	ENSG00000232497	ENST00000435632	-50193
10	23536000	23542799	6800	*	ctl.gr.CT2__25534, ctl.gr.CT3__24454	Distal Intergenic	10	23575012	23586224	11213	1	ENSG00000286442	ENST00000669232	-32213
10	24113200	24117799	4600	*	ctl.gr.CT2__25546, ctl.gr.CT3__24467	Intron (ENST00000376462/ENSG00000120549, intron 2 of 18)	10	24157835	24158781	947	1	ENSG00000223928	ENST00000422734	-40036
10	24162200	24166199	4000	*	ctl.gr.CT2__25548, ctl.gr.CT3__24471	Intron (ENST00000376462/ENSG00000120549, intron 2 of 18)	10	24157835	24158781	947	1	ENSG00000223928	ENST00000422734	4365
10	26261400	26267599	6200	*	ctl.gr.CT2__25583, ctl.gr.CT3__24503	Intron (ENST00000259271/ENSG00000136750, intron 8 of 16)	10	26218193	26224760	6568	1	ENSG00000136750	ENST00000376248	43207	2572	GAD2	glutamate decarboxylase 2
10	27390200	27395199	5000	*	ctl.gr.CT3__24509, ctl.gr.CT2__25586	Distal Intergenic	10	27378138	27378362	225	2	ENSG00000237956	ENST00000427062	-11838
10	35702800	35706399	3600	*	ctl.gr.CT2__25751, ctl.gr.CT3__24671	Distal Intergenic	10	35697300	35698037	738	1	ENSG00000226646	ENST00000425095	5500	439954	RPL7P37	ribosomal protein L7 pseudogene 37
10	46306600	46311399	4800	*	ctl.gr.CT2__25916, ctl.gr.CT3__24834	3' UTR	10	46297404	46310499	13096	1	ENSG00000274209	ENST00000614267	9196	195977	ANTXRL	ANTXR like
10	49408800	49413199	4400	*	ctl.gr.CT2__26037, ctl.gr.CT3__24941	Distal Intergenic	10	49419277	49472903	53627	1	ENSG00000235939	ENST00000423283	-6078
10	49754400	49760199	5800	*	ctl.gr.CT2__26050, ctl.gr.CT3__24950	Promoter (<=1kb)	10	49756590	49758576	1987	2	ENSG00000197444	ENST00000471460	0	55753	OGDHL	oxoglutarate dehydrogenase L
10	50940200	50945399	5200	*	ctl.gr.CT3__24958, ctl.gr.CT2__26061	Distal Intergenic	10	50962993	50963358	366	2	ENSG00000236944	ENST00000417131	17959
10	59251800	59254599	2800	*	ctl.gr.CT2__26075, ctl.gr.CT3__24968	3' UTR	10	59236527	59238768	2242	1	ENSG00000165443	ENST00000472199	15273	84457	PHYHIPL	phytanoyl-CoA 2-hydroxylase interacting protein like
10	59628800	59633399	4600	*	ctl.gr.CT2__26093, ctl.gr.CT3__24979	Exon (ENST00000644636/ENSG00000235140, exon 5 of 7)	10	59594952	59650345	55394	1	ENSG00000235140	ENST00000644636	33848	105378318	LOC105378318	uncharacterized LOC105378318
10	62943000	62946399	3400	*	ctl.gr.CT2__26141, ctl.gr.CT3__25027	Distal Intergenic	10	62893160	62919907	26748	2	ENSG00000289487	ENST00000690352	-23093	107984012	LOC107984012	uncharacterized LOC107984012
10	63828000	63833599	5600	*	ctl.gr.CT3__25039, ctl.gr.CT2__26151	Intron (ENST00000444770/ENSG00000228566, intron 2 of 2)	10	63872570	64692957	820388	1	ENSG00000228566	ENST00000654191	-38971	124902439	LOC124902439	uncharacterized LOC124902439
10	69627400	69629999	2600	*	ctl.gr.CT3__25070, ctl.gr.CT2__26193	Promoter (<=1kb)	10	69630247	69633596	3350	1	ENSG00000171224	ENST00000373279	-248	219738	FAM241B	family with sequence similarity 241 member B
10	71262200	71269799	7600	*	ctl.gr.CT3__25150, ctl.gr.CT2__26282	Intron (ENST00000335350/ENSG00000107731, intron 1 of 16)	10	71217220	71218294	1075	2	ENSG00000237512	ENST00000447119	-43906	728978	UNC5B-AS1	UNC5B antisense RNA 1
10	76040200	76044199	4000	*	ctl.gr.CT3__25255, ctl.gr.CT2__26382	Intron (ENST00000611255/ENSG00000148655, intron 3 of 6)	10	76036006	76058789	22784	1	ENSG00000148655	ENST00000611306	4194	83938	LRMDA	leucine rich melanocyte differentiation associated
10	76551400	76555999	4600	*	ctl.gr.CT2__26390, ctl.gr.CT3__25261	Promoter (<=1kb)	10	76556387	76557357	971	1	ENSG00000148655	ENST00000493690	-388	83938	LRMDA	leucine rich melanocyte differentiation associated
10	78780800	78786399	5600	*	ctl.gr.CT3__25397, ctl.gr.CT2__26543	Distal Intergenic	10	78696062	78697022	961	2	ENSG00000228683	ENST00000455498	-83778
10	80940800	80945399	4600	*	ctl.gr.CT3__25479, ctl.gr.CT2__26614	Promoter (<=1kb)	10	80940665	80941201	537	2	ENSG00000227209	ENST00000429678	0	100421633	WARS2P1	tryptophanyl tRNA synthetase 2 pseudogene 1
10	91143200	91148399	5200	*	ctl.gr.CT3__25646, ctl.gr.CT2__26780	Distal Intergenic	10	91152605	91153349	745	2	ENSG00000234043	ENST00000477230	4950
10	91285200	91289399	4200	*	ctl.gr.CT2__26783, ctl.gr.CT3__25648	Distal Intergenic	10	91220783	91227960	7178	1	ENSG00000180628	ENST00000490164	64417	84333	PCGF5	polycomb group ring finger 5
10	91678600	91687599	9000	*	ctl.gr.CT3__25655, ctl.gr.CT2__26792	Distal Intergenic	10	91666780	91667782	1003	2	ENSG00000213449	ENST00000455134	-10818
10	91697400	91702799	5400	*	ctl.gr.CT3__25656, ctl.gr.CT2__26793	Distal Intergenic	10	91666780	91667782	1003	2	ENSG00000213449	ENST00000455134	-29618
10	91739600	91741999	2400	*	ctl.gr.CT2__26795, ctl.gr.CT3__25657	Distal Intergenic	10	91765899	91767196	1298	2	ENSG00000228759	ENST00000429974	25197	100128043	FAF2P1	Fas associated factor family member 2 pseudogene 1
10	95710800	95713199	2400	*	ctl.gr.CT3__25683, ctl.gr.CT2__26821	Promoter (<=1kb)	10	95711779	95869695	157917	1	ENSG00000138185	ENST00000453258	0	953	ENTPD1	ectonucleoside triphosphate diphosphohydrolase 1
10	96656000	96659599	3600	*	ctl.gr.CT3__25709, ctl.gr.CT2__26853	5' UTR	10	96594495	96669611	75117	2	ENSG00000155629	ENST00000371110	10012	118788	PIK3AP1	phosphoinositide-3-kinase adaptor protein 1
10	98969400	98974199	4800	*	ctl.gr.CT3__25775, ctl.gr.CT2__26918	Intron (ENST00000370552/ENSG00000172987, intron 3 of 11)	10	99013103	99013952	850	2	ENSG00000236818	ENST00000444698	39753
10	99005000	99010799	5800	*	ctl.gr.CT2__26920, ctl.gr.CT3__25776	Intron (ENST00000370552/ENSG00000172987, intron 3 of 11)	10	99013103	99013952	850	2	ENSG00000236818	ENST00000444698	3153
10	99314800	99316799	2000	*	ctl.gr.CT2__26935, ctl.gr.CT3__25785	Distal Intergenic	10	99329356	99394330	64975	1	ENSG00000119946	ENST00000356713	-12557	26507	CNNM1	cyclin and CBS domain divalent metal cation transport mediator 1
10	99328800	99332999	4200	*	ctl.gr.CT3__25786, ctl.gr.CT2__26936	Promoter (<=1kb)	10	99329356	99394330	64975	1	ENSG00000119946	ENST00000356713	0	26507	CNNM1	cyclin and CBS domain divalent metal cation transport mediator 1
10	105303200	105308199	5000	*	ctl.gr.CT2__27100, ctl.gr.CT3__25952	Distal Intergenic	10	105158928	105211250	52323	1	ENSG00000156395	ENST00000393176	144272	22986	SORCS3	sortilin related VPS10 domain containing receptor 3
10	105503200	105511199	8000	*	ctl.gr.CT3__25960, ctl.gr.CT2__27109	Distal Intergenic	10	105534659	105534765	107	1	ENSG00000207068	ENST00000384340	-23460	106481325	RNU6-463P	RNA, U6 small nuclear 463, pseudogene
10	105582400	105587199	4800	*	ctl.gr.CT2__27113, ctl.gr.CT3__25962	Distal Intergenic	10	105534659	105534765	107	1	ENSG00000207068	ENST00000384340	47741	106481325	RNU6-463P	RNA, U6 small nuclear 463, pseudogene
10	105980200	105984799	4600	*	ctl.gr.CT2__27130, ctl.gr.CT3__25978	Distal Intergenic	10	105985679	105987727	2049	2	ENSG00000286609	ENST00000655779	2928
10	107234000	107239999	6000	*	ctl.gr.CT2__27204, ctl.gr.CT3__26041	Distal Intergenic	10	106573663	107164706	591044	2	ENSG00000108018	ENST00000263054	-69294	114815	SORCS1	sortilin related VPS10 domain containing receptor 1
10	107312000	107317199	5200	*	ctl.gr.CT3__26045, ctl.gr.CT2__27207	Distal Intergenic	10	107461560	107461669	110	1	ENSG00000200079	ENST00000363209	-144361	100873592	RNA5SP326	RNA, 5S ribosomal pseudogene 326
10	108614600	108619199	4600	*	ctl.gr.CT2__27216, ctl.gr.CT3__26051	Distal Intergenic	10	108547975	108561815	13841	2	ENSG00000203434	ENST00000366253	-52785
10	108757600	108762399	4800	*	ctl.gr.CT3__26054, ctl.gr.CT2__27218	Exon (ENST00000653086/ENSG00000223381, exon 3 of 5)	10	108710518	108839363	128846	1	ENSG00000223381	ENST00000421481	47082
10	108980200	108984799	4600	*	ctl.gr.CT3__26062, ctl.gr.CT2__27222	Distal Intergenic	10	108940969	108941310	342	2	ENSG00000222436	ENST00000410504	-38890	106480918	RN7SKP278	RN7SK pseudogene 278
10	109060600	109065399	4800	*	ctl.gr.CT3__26066, ctl.gr.CT2__27227	Distal Intergenic	10	108940969	108941310	342	2	ENSG00000222436	ENST00000410504	-119290	106480918	RN7SKP278	RN7SK pseudogene 278
10	109503600	109509999	6400	*	ctl.gr.CT3__26079, ctl.gr.CT2__27243	Distal Intergenic	10	109528119	109529008	890	1	ENSG00000232728	ENST00000434943	-18120
10	113207400	113210399	3000	*	ctl.gr.CT3__26192, ctl.gr.CT2__27350	Distal Intergenic	10	113161231	113165681	4451	1	ENSG00000148737	ENST00000494353	46169	6934	TCF7L2	transcription factor 7 like 2
10	115521600	115527199	5600	*	ctl.gr.CT2__27393, ctl.gr.CT3__26233	Intron (ENST00000355044/ENSG00000107518, intron 25 of 28)	10	115467174	115597982	130809	1	ENSG00000107518	ENST00000424738	54426	26033	ATRNL1	attractin like 1
10	115648600	115652399	3800	*	ctl.gr.CT3__26236, ctl.gr.CT2__27398	Intron (ENST00000355044/ENSG00000107518, intron 26 of 28)	10	115819842	115820487	646	2	ENSG00000270965	ENST00000603150	168088	100420389	NTAN1P1	N-terminal asparagine amidase pseudogene 1
10	124602400	124609799	7400	*	ctl.gr.CT3__26565, ctl.gr.CT2__27715	Promoter (<=1kb)	10	124605200	124613425	8226	1	ENSG00000107902	ENST00000486535	0	64077	LHPP	phospholysine phosphohistidine inorganic pyrophosphate phosphatase
10	126795200	126801199	6000	*	ctl.gr.CT3__26649, ctl.gr.CT2__27795	Promoter (<=1kb)	10	126513848	126798708	284861	2	ENSG00000154493	ENST00000657225	0	118611	C10orf90	chromosome 10 open reading frame 90
10	129710400	129719399	9000	*	ctl.gr.CT2__27901, ctl.gr.CT3__26753	Exon (ENST00000462672/ENSG00000170430, exon 3 of 4)	10	129700469	129702117	1649	2	ENSG00000237224	ENST00000597245	-8283
10	129723800	129731999	8200	*	ctl.gr.CT3__26754, ctl.gr.CT2__27902	Intron (ENST00000306010/ENSG00000170430, intron 3 of 4)	10	129700469	129702117	1649	2	ENSG00000237224	ENST00000597245	-21683
11	732600	734799	2200	*	ctl.gr.CT2__28077, ctl.gr.CT3__26935	Distal Intergenic	11	708564	727047	18484	2	ENSG00000269915	ENST00000527021	-5553
11	1317400	1320599	3200	*	ctl.gr.CT2__28088, ctl.gr.CT3__26949	Distal Intergenic	11	1309769	1310707	939	1	ENSG00000255153	ENST00000530897	7631	255512	TOLLIP-DT	TOLLIP divergent transcript
11	2114000	2116999	3000	*	ctl.gr.CT2__28130, ctl.gr.CT3__26993	Distal Intergenic	11	2129121	2129964	844	2	ENSG00000240801	ENST00000430034	12965
11	4587800	4593399	5600	*	ctl.gr.CT2__28212, ctl.gr.CT3__27076	Promoter (<=1kb)	11	4593750	4595013	1264	1	ENSG00000232268	ENST00000450052	-351	390037	OR52I1	olfactory receptor family 52 subfamily I member 1
11	5406000	5409399	3400	*	ctl.gr.CT2__28237, ctl.gr.CT3__27095	Intron (ENST00000380252/ENSG00000196565, intron 1 of 2)	11	5402597	5403547	951	1	ENSG00000184321	ENST00000332043	3403
11	5886600	5890599	4000	*	ctl.gr.CT2__28266, ctl.gr.CT3__27122	Promoter (2-3kb)	11	5893208	5902730	9523	1	ENSG00000277932	ENST00000610445	-2609	390082	OR52E5	olfactory receptor family 52 subfamily E member 5
11	7034000	7040999	7000	*	ctl.gr.CT2__28321, ctl.gr.CT3__27170	5' UTR	11	7020479	7071526	51048	1	ENSG00000158077	ENST00000299481	13521	338323	NLRP14	NLR family pyrin domain containing 14
11	9109600	9112399	2800	*	ctl.gr.CT3__27266, ctl.gr.CT2__28428	Intron (ENST00000534295/ENSG00000175356, intron 2 of 3)	11	9094377	9095890	1514	1	ENSG00000213538	ENST00000533985	15223	283102	KRT8P41	keratin 8 pseudogene 41
11	10984400	10990399	6000	*	ctl.gr.CT3__27288, ctl.gr.CT2__28444	Distal Intergenic	11	11020883	11183609	162727	1	ENSG00000254401	ENST00000647635	-30484
11	11792200	11796799	4600	*	ctl.gr.CT3__27332, ctl.gr.CT2__28496	Intron (ENST00000662809/ENSG00000286959, intron 1 of 1)	11	11783135	11783222	88	2	ENSG00000278529	ENST00000616510	-8978	102465870	MIR8070	microRNA 8070
11	13522800	13527399	4600	*	ctl.gr.CT3__27345, ctl.gr.CT2__28507	Distal Intergenic	11	13492099	13496181	4083	2	ENSG00000152266	ENST00000529816	-26619	5741	PTH	parathyroid hormone
11	15701000	15706599	5600	*	ctl.gr.CT2__28583, ctl.gr.CT3__27424	Exon (ENST00000532242/ENSG00000254695, exon 3 of 4)	11	15701265	15758895	57631	2	ENSG00000254645	ENST00000663676	52296
11	15773200	15780199	7000	*	ctl.gr.CT3__27431, ctl.gr.CT2__28585	Distal Intergenic	11	15701963	15758898	56936	2	ENSG00000254645	ENST00000524613	-14302
11	15858600	15862599	4000	*	ctl.gr.CT2__28588, ctl.gr.CT3__27433	Promoter (1-2kb)	11	15864452	15883653	19202	1	ENSG00000286960	ENST00000659436	-1853
11	18269400	18274199	4800	*	ctl.gr.CT3__27477, ctl.gr.CT2__28638	3' UTR	11	18266393	18266510	118	1	ENSG00000201695	ENST00000364825	3007	106865375	RNA5SP334	RNA, 5S ribosomal pseudogene 334
11	21320000	21324799	4800	*	ctl.gr.CT3__27617, ctl.gr.CT2__28788	Intron (ENST00000325319/ENSG00000165973, intron 13 of 18)	11	21283779	21284955	1177	1	ENSG00000225477	ENST00000525269	36221	100631258	LOC100631258	isocitrate dehydrogenase (NAD(+)) 3 non-catalytic subunit gamma pseudogene
11	22388200	22391399	3200	*	ctl.gr.CT2__28812, ctl.gr.CT3__27634	Distal Intergenic	11	22361213	22362294	1082	2	ENSG00000254540	ENST00000534543	-25906
11	25349800	25351799	2000	*	ctl.gr.CT2__28819, ctl.gr.CT3__27640	Distal Intergenic	11	25140533	25141023	491	2	ENSG00000255368	ENST00000524920	-208777
11	26846400	26851999	5600	*	ctl.gr.CT2__28820, ctl.gr.CT3__27643	Distal Intergenic	11	26670813	26723427	52615	2	ENSG00000148942	ENST00000527405	-122973	159963	SLC5A12	solute carrier family 5 member 12
11	26907600	26914799	7200	*	ctl.gr.CT2__28821, ctl.gr.CT3__27644	Distal Intergenic	11	26994112	26997087	2976	1	ENSG00000176971	ENST00000318627	-79313	387758	FIBIN	fin bud initiation factor homolog
11	27699400	27703199	3800	*	ctl.gr.CT3__27651, ctl.gr.CT2__28829	Promoter (<=1kb)	11	27654893	27699667	44775	2	ENSG00000176697	ENST00000395986	0	627	BDNF	brain derived neurotrophic factor
11	27902000	27909599	7600	*	ctl.gr.CT2__28830, ctl.gr.CT3__27653	Distal Intergenic	11	27888838	27891033	2196	2	ENSG00000224411	ENST00000530115	-10967
11	30667000	30671199	4200	*	ctl.gr.CT3__27682, ctl.gr.CT2__28873	Distal Intergenic	11	30536059	30586872	50814	2	ENSG00000066382	ENST00000528686	-80128	744	MPPED2	metallophosphoesterase domain containing 2
11	30867600	30872599	5000	*	ctl.gr.CT2__28883, ctl.gr.CT3__27690	Intron (ENST00000444572/ENSG00000170959, intron 16 of 20)	11	30863603	30906705	43103	2	ENSG00000170959	ENST00000303697	34106	341019	DCDC1	doublecortin domain containing 1
11	33661800	33666599	4800	*	ctl.gr.CT2__28983, ctl.gr.CT3__27773	Exon (ENST00000534431/ENSG00000255202, exon 4 of 4)	11	33665220	33696701	31482	2	ENSG00000255202	ENST00000534431	30102
11	36625800	36631199	5400	*	ctl.gr.CT3__27853, ctl.gr.CT2__29063	Promoter (2-3kb)	11	36633319	36675535	42217	1	ENSG00000166352	ENST00000677673	-2120	119710	IFTAP	intraflagellar transport associated protein
11	40288400	40294599	6200	*	ctl.gr.CT2__29085, ctl.gr.CT3__27876	Promoter (<=1kb)	11	40114203	40294114	179912	2	ENSG00000148948	ENST00000278198	0	57689	LRRC4C	leucine rich repeat containing 4C
11	41201400	41206199	4800	*	ctl.gr.CT3__27878, ctl.gr.CT2__29089	Intron (ENST00000528697/ENSG00000148948, intron 1 of 6)	11	41122907	41123012	106	2	ENSG00000252922	ENST00000517113	-78388	106479728	RNU6-365P	RNA, U6 small nuclear 365, pseudogene
11	41243400	41247999	4600	*	ctl.gr.CT3__27879, ctl.gr.CT2__29090	Intron (ENST00000528697/ENSG00000148948, intron 1 of 6)	11	41122907	41123012	106	2	ENSG00000252922	ENST00000517113	-120388	106479728	RNU6-365P	RNA, U6 small nuclear 365, pseudogene
11	42656200	42659399	3200	*	ctl.gr.CT2__29093, ctl.gr.CT3__27882	Distal Intergenic	11	42939775	42939998	224	1	ENSG00000254914	ENST00000534066	-280376
11	42770000	42776599	6600	*	ctl.gr.CT2__29094, ctl.gr.CT3__27883	Distal Intergenic	11	42939775	42939998	224	1	ENSG00000254914	ENST00000534066	-163176
11	42840600	42842799	2200	*	ctl.gr.CT2__29095, ctl.gr.CT3__27886	Distal Intergenic	11	42939775	42939998	224	1	ENSG00000254914	ENST00000534066	-96976
11	43024000	43027199	3200	*	ctl.gr.CT2__29100, ctl.gr.CT3__27890	Distal Intergenic	11	43063637	43065932	2296	2	ENSG00000271028	ENST00000603543	38733
11	43143600	43147599	4000	*	ctl.gr.CT3__27896, ctl.gr.CT2__29109	Intron (ENST00000533565/ENSG00000251557, intron 1 of 2)	11	43065686	43066076	391	2	ENSG00000254725	ENST00000532030	-77524
11	45006000	45009199	3200	*	ctl.gr.CT2__29171, ctl.gr.CT3__27960	Promoter (<=1kb)	11	45008266	45044053	35788	1	ENSG00000287984	ENST00000654627	0	105376650	LOC105376650	uncharacterized LOC105376650
11	45212200	45217199	5000	*	ctl.gr.CT3__27971, ctl.gr.CT2__29183	3' UTR	11	45215815	45235292	19478	2	ENSG00000254664	ENST00000527450	18093
11	58198200	58202199	4000	*	ctl.gr.CT3__28098, ctl.gr.CT2__29306	Distal Intergenic	11	58203202	58204142	941	2	ENSG00000197887	ENST00000641683	1943	219958	OR1S2	olfactory receptor family 1 subfamily S member 2
11	58270800	58276799	6000	*	ctl.gr.CT2__29310, ctl.gr.CT3__28102	Promoter (2-3kb)	11	58266792	58268260	1469	2	ENSG00000172772	ENST00000395079	-2540	81341	OR10W1	olfactory receptor family 10 subfamily W member 1
11	58353400	58356399	3000	*	ctl.gr.CT3__28104, ctl.gr.CT2__29312	Promoter (<=1kb)	11	58354004	58354499	496	2	ENSG00000255333	ENST00000528539	0	100420122	LOC100420122	dihydropyrimidinase like 5 pseudogene
11	58829800	58833799	4000	*	ctl.gr.CT3__28116, ctl.gr.CT2__29326	Distal Intergenic	11	58834097	58844526	10430	2	ENSG00000156689	ENST00000532258	10727	219970	GLYATL2	glycine-N-acyltransferase like 2
11	60331400	60334399	3000	*	ctl.gr.CT3__28153, ctl.gr.CT2__29373	Promoter (<=1kb)	11	60334831	60340968	6138	1	ENSG00000166926	ENST00000300182	-432	245802	MS4A6E	membrane spanning 4-domains A6E
11	60611000	60617199	6200	*	ctl.gr.CT3__28165, ctl.gr.CT2__29387	Promoter (<=1kb)	11	60615729	60687262	71534	1	ENSG00000181995	ENST00000646374	0	283197	LINC00301	long intergenic non-protein coding RNA 301
11	60653400	60656399	3000	*	ctl.gr.CT3__28168, ctl.gr.CT2__29390	Promoter (<=1kb)	11	60653718	60687149	33432	1	ENSG00000181995	ENST00000532591	0	283197	LINC00301	long intergenic non-protein coding RNA 301
11	61387600	61391199	3600	*	ctl.gr.CT2__29436, ctl.gr.CT3__28204	Promoter (1-2kb)	11	61392393	61398493	6101	1	ENSG00000187049	ENST00000398979	-1194	51259	TMEM216	transmembrane protein 216
11	65071200	65073999	2800	*	ctl.gr.CT2__29560, ctl.gr.CT3__28339	Intron (ENST00000529290/ENSG00000146670, intron 1 of 5)	11	65066300	65079389	13090	2	ENSG00000146670	ENST00000529290	5390	113130	CDCA5	cell division cycle associated 5
11	65780400	65786599	6200	*	ctl.gr.CT2__29573, ctl.gr.CT3__28352	Promoter (<=1kb)	11	65773898	65780976	7079	2	ENSG00000254470	ENST00000532090	0	91056	AP5B1	adaptor related protein complex 5 subunit beta 1
11	67644000	67649599	5600	*	ctl.gr.CT3__28392, ctl.gr.CT2__29609	Promoter (<=1kb)	11	67642701	67647583	4883	2	ENSG00000132744	ENST00000529256	0	91703	ACY3	aminoacylase 3
11	69107600	69110399	2800	*	ctl.gr.CT3__28422, ctl.gr.CT2__29637	Exon (ENST00000567925/ENSG00000260895, exon 2 of 2)	11	69103493	69109094	5602	1	ENSG00000260895	ENST00000567925	4107
11	70146400	70148999	2600	*	ctl.gr.CT2__29682, ctl.gr.CT3__28483	Intron (ENST00000531349/ENSG00000131620, intron 13 of 27)	11	70141594	70161642	20049	1	ENSG00000131620	ENST00000531300	4806	55107	ANO1	anoctamin 1
11	70239400	70241399	2000	*	ctl.gr.CT2__29684, ctl.gr.CT3__28485	Distal Intergenic	11	70269193	70270510	1318	2	ENSG00000289074	ENST00000693295	29111
11	71100200	71106399	6200	*	ctl.gr.CT3__28526, ctl.gr.CT2__29732	Intron (ENST00000601538/ENSG00000162105, intron 6 of 25)	11	70952702	71094688	141987	2	ENSG00000162105	ENST00000458632	-5512	22941	SHANK2	SH3 and multiple ankyrin repeat domains 2
11	72194200	72197599	3400	*	ctl.gr.CT2__29767, ctl.gr.CT3__28558	3' UTR	11	72192140	72196299	4160	1	ENSG00000110195	ENST00000393676	2060	2348	FOLR1	folate receptor alpha
11	73169000	73174599	5600	*	ctl.gr.CT2__29787, ctl.gr.CT3__28580	Promoter (2-3kb)	11	73176694	73181696	5003	1	ENSG00000256568	ENST00000541254	-2095
11	74295000	74300199	5200	*	ctl.gr.CT2__29797, ctl.gr.CT3__28594	3' UTR	11	74285433	74286255	823	2	ENSG00000149380	ENST00000531716	-8745	283208	P4HA3	prolyl 4-hydroxylase subunit alpha 3
11	76273800	76278599	4800	*	ctl.gr.CT2__29858, ctl.gr.CT3__28650	Distal Intergenic	11	76210956	76216025	5070	2	ENSG00000255362	ENST00000531538	-57775	107984359	LINC02761	long intergenic non-protein coding RNA 2761
11	77055000	77059599	4600	*	ctl.gr.CT3__28671, ctl.gr.CT2__29883	Distal Intergenic	11	77066961	77125618	58658	1	ENSG00000149260	ENST00000531028	-7362	726	CAPN5	calpain 5
11	77142000	77144599	2600	*	ctl.gr.CT2__29884, ctl.gr.CT3__28674	5' UTR	11	77138185	77142822	4638	1	ENSG00000137474	ENST00000660626	3815	4647	MYO7A	myosin VIIA
11	81342200	81348199	6000	*	ctl.gr.CT2__29995, ctl.gr.CT3__28765	Intron (ENST00000671134/ENSG00000287912, intron 3 of 4)	11	81175215	81275273	100059	1	ENSG00000287912	ENST00000671210	166985
11	81994200	82001799	7600	*	ctl.gr.CT2__29998, ctl.gr.CT3__28768	Intron (ENST00000659248/ENSG00000245832, intron 4 of 5)	11	81970994	81987813	16820	1	ENSG00000254511	ENST00000526154	23206
11	83427000	83429599	2600	*	ctl.gr.CT3__28813, ctl.gr.CT2__30042	Distal Intergenic	11	83459508	83462149	2642	2	ENSG00000150672	ENST00000529159	32550	1740	DLG2	discs large MAGUK scaffold protein 2
11	83906800	83915399	8600	*	ctl.gr.CT3__28856, ctl.gr.CT2__30085, ctl.gr.CT2__30086	Intron (ENST00000280241/ENSG00000150672, intron 9 of 21)	11	83814571	83815263	693	2	ENSG00000250257	ENST00000513668	-91537
11	86865600	86869999	4400	*	ctl.gr.CT2__30129, ctl.gr.CT3__28890	Intron (ENST00000532234/ENSG00000150687, intron 2 of 4)	11	86857059	86857947	889	2	ENSG00000255203	ENST00000533071	-7653	8587	OR7E2P	olfactory receptor family 7 subfamily E member 2 pseudogene
11	88152400	88155999	3600	*	ctl.gr.CT2__30154, ctl.gr.CT3__28910	Intron (ENST00000243662/ENSG00000123892, intron 1 of 2)	11	88165575	88167691	2117	2	ENSG00000279733	ENST00000624727	11692
11	88690600	88694399	3800	*	ctl.gr.CT3__28911, ctl.gr.CT2__30156	Intron (ENST00000455756/ENSG00000168959, intron 3 of 8)	11	88612805	88612911	107	2	ENSG00000207113	ENST00000384385	-77689	100873753	RNU6-16P	RNA, U6 small nuclear 16, pseudogene
11	92453800	92462199	8400	*	ctl.gr.CT3__28921, ctl.gr.CT2__30166	Intron (ENST00000525166/ENSG00000165323, intron 2 of 27)	11	92498152	92498935	784	2	ENSG00000244244	ENST00000471604	36736	100271597	RPS3AP42	RPS3A pseudogene 42
11	92521400	92527399	6000	*	ctl.gr.CT3__28923, ctl.gr.CT2__30170	Exon (ENST00000525166/ENSG00000165323, exon 3 of 28)	11	92498152	92498935	784	2	ENSG00000244244	ENST00000471604	-22465	100271597	RPS3AP42	RPS3A pseudogene 42
11	92555800	92558999	3200	*	ctl.gr.CT3__28925, ctl.gr.CT2__30173	Intron (ENST00000525166/ENSG00000165323, intron 3 of 27)	11	92498152	92498935	784	2	ENSG00000244244	ENST00000471604	-56865	100271597	RPS3AP42	RPS3A pseudogene 42
11	92621800	92629399	7600	*	ctl.gr.CT2__30179, ctl.gr.CT3__28928	Intron (ENST00000525166/ENSG00000165323, intron 3 of 27)	11	92498152	92498935	784	2	ENSG00000244244	ENST00000471604	-122865	100271597	RPS3AP42	RPS3A pseudogene 42
11	92680000	92691799	11800	*	ctl.gr.CT3__28931, ctl.gr.CT2__30184	Intron (ENST00000525166/ENSG00000165323, intron 3 of 27)	11	92748732	92766867	18136	2	ENSG00000255506	ENST00000529884	75068
11	92780800	92786199	5400	*	ctl.gr.CT2__30194, ctl.gr.CT3__28938	Intron (ENST00000525166/ENSG00000165323, intron 7 of 27)	11	92748732	92766867	18136	2	ENSG00000255506	ENST00000529884	-13933
11	93838800	93842599	3800	*	ctl.gr.CT2__30222, ctl.gr.CT3__28964	Intron (ENST00000409977/ENSG00000214376, intron 1 of 3)	11	93818232	93850618	32387	2	ENSG00000214376	ENST00000409977	8019	387804	VSTM5	V-set and transmembrane domain containing 5
11	94109800	94116799	7000	*	ctl.gr.CT2__30245, ctl.gr.CT3__28985	3' UTR	11	94128841	94181968	53128	1	ENSG00000110218	ENST00000227638	-12042	24145	PANX1	pannexin 1
11	94676800	94682399	5600	*	ctl.gr.CT3__29000, ctl.gr.CT2__30264	Exon (ENST00000536540/ENSG00000255929, exon 3 of 5)	11	94706431	94799539	93109	1	ENSG00000166025	ENST00000299004	-24032	154810	AMOTL1	angiomotin like 1
11	96494200	96497199	3000	*	ctl.gr.CT3__29039, ctl.gr.CT2__30296	Intron (ENST00000546177/ENSG00000183340, intron 2 of 2)	11	96447132	96506826	59695	2	ENSG00000255679	ENST00000511243	9627
11	96534000	96538799	4800	*	ctl.gr.CT3__29042, ctl.gr.CT2__30299	Distal Intergenic	11	96508425	96514748	6324	1	ENSG00000256684	ENST00000543403	25575	105369443	LINC02737	long intergenic non-protein coding RNA 2737
11	99872000	99876999	5000	*	ctl.gr.CT2__30333, ctl.gr.CT3__29063	Intron (ENST00000524871/ENSG00000149972, intron 6 of 24)	11	99819532	100358885	539354	1	ENSG00000149972	ENST00000279463	52468	53942	CNTN5	contactin 5
11	100141000	100149599	8600	*	ctl.gr.CT3__29064, ctl.gr.CT2__30335	Intron (ENST00000524871/ENSG00000149972, intron 13 of 24)	11	100191177	100356289	165113	1	ENSG00000149972	ENST00000524560	-41578	53942	CNTN5	contactin 5
11	100324400	100328799	4400	*	ctl.gr.CT2__30343, ctl.gr.CT3__29067	Intron (ENST00000524871/ENSG00000149972, intron 21 of 24)	11	100336856	100337625	770	1	ENSG00000255547	ENST00000533268	-8057
11	101178200	101185999	7800	*	ctl.gr.CT3__29085, ctl.gr.CT2__30361, ctl.gr.CT3__29086	Intron (ENST00000632820/ENSG00000282728, intron 5 of 6)	11	101208905	101209450	546	1	ENSG00000255504	ENST00000526107	-22906
11	103489200	103493599	4400	*	ctl.gr.CT2__30387, ctl.gr.CT3__29108	Distal Intergenic	11	103468389	103479733	11345	1	ENSG00000187240	ENST00000527252	20811	79659	DYNC2H1	dynein cytoplasmic 2 heavy chain 1
11	103591800	103596999	5200	*	ctl.gr.CT3__29110, ctl.gr.CT2__30390	Distal Intergenic	11	103468389	103479733	11345	1	ENSG00000187240	ENST00000527252	123411	79659	DYNC2H1	dynein cytoplasmic 2 heavy chain 1
11	105865200	105872199	7000	*	ctl.gr.CT2__30395, ctl.gr.CT3__29120	Intron (ENST00000393125/ENSG00000152578, intron 5 of 10)	11	105842783	105903983	61201	1	ENSG00000152578	ENST00000527687	22417	2893	GRIA4	glutamate ionotropic receptor AMPA type subunit 4
11	108001400	108004399	3000	*	ctl.gr.CT3__29159, ctl.gr.CT2__30434	Promoter (4-5kb)	11	108008898	108107761	98864	1	ENSG00000166266	ENST00000393094	-4499	8065	CUL5	cullin 5
11	109617800	109620799	3000	*	ctl.gr.CT2__30444, ctl.gr.CT3__29170	Distal Intergenic	11	109637468	109638128	661	2	ENSG00000254482	ENST00000525638	17329
11	109762800	109770799	8000	*	ctl.gr.CT3__29177, ctl.gr.CT2__30453, ctl.gr.CT3__29178	Intron (ENST00000667432/ENSG00000254659, intron 2 of 4)	11	109751442	109823847	72406	2	ENSG00000254659	ENST00000534252	53048
11	109887000	109894799	7800	*	ctl.gr.CT3__29181, ctl.gr.CT2__30459, ctl.gr.CT3__29182	Intron (ENST00000692099/ENSG00000289465, intron 2 of 2)	11	109907004	109907741	738	2	ENSG00000254798	ENST00000531132	12942
11	110076000	110079799	3800	*	ctl.gr.CT2__30466, ctl.gr.CT3__29189	Intron (ENST00000692099/ENSG00000289465, intron 1 of 2)	11	109803905	110088173	284269	2	ENSG00000289465	ENST00000692099	8374
11	110476000	110481599	5600	*	ctl.gr.CT3__29197, ctl.gr.CT2__30470	Distal Intergenic	11	110429948	110464884	34937	1	ENSG00000137714	ENST00000260270	46052	2230	FDX1	ferredoxin 1
11	111076400	111081399	5000	*	ctl.gr.CT3__29231, ctl.gr.CT2__30506	Distal Intergenic	11	111089870	111090368	499	2	ENSG00000271390	ENST00000604700	8969
11	111199200	111204799	5600	*	ctl.gr.CT2__30520, ctl.gr.CT3__29241	Distal Intergenic	11	111092045	111179641	87597	2	ENSG00000271584	ENST00000636877	-19559	105369490	LINC02550	long intergenic non-protein coding RNA 2550
11	112621000	112626199	5200	*	ctl.gr.CT2__30565, ctl.gr.CT3__29294	Exon (ENST00000665326/ENSG00000254968, exon 3 of 3)	11	112637324	112761375	124052	1	ENSG00000285769	ENST00000691666	-11125
11	113061000	113064399	3400	*	ctl.gr.CT3__29331, ctl.gr.CT2__30605	Intron (ENST00000621518/ENSG00000149294, intron 2 of 19)	11	113130694	113205666	74973	1	ENSG00000149294	ENST00000525973	-66295	4684	NCAM1	neural cell adhesion molecule 1
11	113638400	113644399	6000	*	ctl.gr.CT3__29357, ctl.gr.CT2__30630	Distal Intergenic	11	113690230	113693737	3508	2	ENSG00000166682	ENST00000545265	49338	80975	TMPRSS5	transmembrane serine protease 5
11	114383400	114387399	4000	*	ctl.gr.CT3__29382, ctl.gr.CT2__30654	Promoter (3-4kb)	11	114360635	114380045	19411	2	ENSG00000256195	ENST00000534904	-3355	101928940	LOC101928940	uncharacterized LOC101928940
11	114925800	114931799	6000	*	ctl.gr.CT3__29397, ctl.gr.CT2__30670	Distal Intergenic	11	115128218	115128373	156	2	ENSG00000252870	ENST00000517061	196574
11	115059400	115062599	3200	*	ctl.gr.CT3__29406, ctl.gr.CT2__30676	Distal Intergenic	11	115128218	115128373	156	2	ENSG00000252870	ENST00000517061	65774
11	115574800	115582199	7400	*	ctl.gr.CT3__29451, ctl.gr.CT2__30714	Promoter (<=1kb)	11	115578049	115578243	195	1	ENSG00000255903	ENST00000436610	0	107075251	RPL12P46	ribosomal protein L12 pseudogene 46
11	118692000	118694999	3000	*	ctl.gr.CT3__29554, ctl.gr.CT2__30827	Promoter (1-2kb)	11	118688033	118690599	2567	2	ENSG00000255239	ENST00000531328	-1401
11	118869800	118871399	1600	*	ctl.gr.CT3__29560, ctl.gr.CT2__30834	Distal Intergenic	11	118883892	118897787	13896	1	ENSG00000160683	ENST00000292174	-12493	643	CXCR5	C-X-C motif chemokine receptor 5
11	119444000	119448799	4800	*	ctl.gr.CT3__29582, ctl.gr.CT2__30849	Promoter (<=1kb)	11	119444991	119445519	529	2	ENSG00000255377	ENST00000529668	0
11	122002200	122008199	6000	*	ctl.gr.CT2__30952, ctl.gr.CT3__29683	Promoter (<=1kb)	11	122004355	122004451	97	1	ENSG00000252556	ENST00000516747	0	106479680	RNU6-256P	RNA, U6 small nuclear 256, pseudogene
11	122865800	122870199	4400	*	ctl.gr.CT2__30997, ctl.gr.CT3__29720	Exon (ENST00000227348/ENSG00000109943, exon 8 of 10)	11	122864591	122871497	6907	1	ENSG00000109943	ENST00000533416	1209	56253	CRTAM	cytotoxic and regulatory T cell molecule
11	123782000	123785399	3400	*	ctl.gr.CT3__29775, ctl.gr.CT2__31056	Distal Intergenic	11	123763927	123764089	163	1	ENSG00000200197	ENST00000363327	18073	100873862	RNU1-21P	RNA, U1 small nuclear 21, pseudogene
11	123813600	123818999	5400	*	ctl.gr.CT2__31058, ctl.gr.CT3__29777	Distal Intergenic	11	123805408	123806349	942	2	ENSG00000196099	ENST00000309154	-7251	390261	OR6M1	olfactory receptor family 6 subfamily M member 1
11	126849400	126853199	3800	*	ctl.gr.CT3__29903, ctl.gr.CT2__31184	Intron (ENST00000525144/ENSG00000149571, intron 1 of 16)	11	126934886	126937150	2265	2	ENSG00000279358	ENST00000625075	83951
11	126909400	126916399	7000	*	ctl.gr.CT3__29908, ctl.gr.CT2__31190	Intron (ENST00000525144/ENSG00000149571, intron 1 of 16)	11	126934886	126937150	2265	2	ENSG00000279358	ENST00000625075	20751
11	127410600	127414799	4200	*	ctl.gr.CT3__29932, ctl.gr.CT2__31218	Distal Intergenic	11	127407851	127408148	298	1	ENSG00000223315	ENST00000411383	2749	106480479	RN7SKP279	RN7SK pseudogene 279
11	127677200	127681799	4600	*	ctl.gr.CT2__31233, ctl.gr.CT3__29949	Distal Intergenic	11	127657568	127657877	310	1	ENSG00000254591	ENST00000529936	19632
11	127794400	127799199	4800	*	ctl.gr.CT2__31235, ctl.gr.CT3__29951	Distal Intergenic	11	127657568	127657877	310	1	ENSG00000254591	ENST00000529936	136832
11	127947400	127951599	4200	*	ctl.gr.CT3__29958, ctl.gr.CT2__31244	Distal Intergenic	11	127940913	127941654	742	2	ENSG00000254612	ENST00000526843	-5746	387820	DNAJB6P1	DNAJB6 pseudogene 1
11	131839400	131842799	3400	*	ctl.gr.CT3__30083, ctl.gr.CT2__31392	Intron (ENST00000374791/ENSG00000182667, intron 1 of 7)	11	131877680	131897108	19429	2	ENSG00000238117	ENST00000419440	54309
11	132021200	132028599	7400	*	ctl.gr.CT3__30097, ctl.gr.CT2__31412	Intron (ENST00000374791/ENSG00000182667, intron 2 of 7)	11	131981096	131984661	3566	2	ENSG00000224700	ENST00000446631	-36539
11	132563800	132569599	5800	*	ctl.gr.CT2__31441, ctl.gr.CT3__30129	Intron (ENST00000331898/ENSG00000183715, intron 2 of 6)	11	132525809	132525887	79	1	ENSG00000283489	ENST00000637108	37991	124902819	LOC124902819	U6 spliceosomal RNA
11	133861200	133867599	6400	*	ctl.gr.CT3__30216, ctl.gr.CT2__31533	Promoter (<=1kb)	11	133864877	133865627	751	2	ENSG00000213153	ENST00000529222	0
12	1531000	1535399	4400	*	ctl.gr.CT2__31630, ctl.gr.CT3__30301	Intron (ENST00000539198/ENSG00000111186, intron 1 of 3)	12	1530819	1639827	109009	1	ENSG00000111186	ENST00000545811	181	81029	WNT5B	Wnt family member 5B
12	3161600	3164799	3200	*	ctl.gr.CT3__30366, ctl.gr.CT2__31696	Intron (ENST00000537971/ENSG00000011105, intron 1 of 7)	12	3171657	3174056	2400	1	ENSG00000275850	ENST00000619492	-6858
12	5888800	5892399	3600	*	ctl.gr.CT3__30511, ctl.gr.CT2__31869	Intron (ENST00000327087/ENSG00000047617, intron 3 of 26)	12	5854048	5881806	27759	2	ENSG00000047617	ENST00000541487	-6994	57101	ANO2	anoctamin 2
12	6052200	6058799	6600	*	ctl.gr.CT3__30525, ctl.gr.CT2__31882	Exon (ENST00000261405/ENSG00000110799, exon 14 of 52)	12	6019528	6021926	2399	2	ENSG00000110799	ENST00000539641	-30274	7450	VWF	von Willebrand factor
12	7080200	7082999	2800	*	ctl.gr.CT2__31894, ctl.gr.CT3__30540	3' UTR	12	7080419	7087844	7426	2	ENSG00000159403	ENST00000602298	4845	715	C1R	complement C1r
12	7480000	7483599	3600	*	ctl.gr.CT2__31908, ctl.gr.CT3__30553	Promoter (<=1kb)	12	7471176	7483574	12399	2	ENSG00000177575	ENST00000542280	0	9332	CD163	CD163 molecule
12	9351000	9353999	3000	*	ctl.gr.CT2__31980, ctl.gr.CT3__30614	Intron (ENST00000652834/ENSG00000260423, intron 3 of 5)	12	9348030	9349268	1239	1	ENSG00000287577	ENST00000659516	2970
12	9592600	9596599	4000	*	ctl.gr.CT2__31983, ctl.gr.CT3__30619	3' UTR	12	9594551	9607916	13366	2	ENSG00000111796	ENST00000229402	11317	3820	KLRB1	killer cell lectin like receptor B1
12	9792600	9795799	3200	*	ctl.gr.CT3__30624, ctl.gr.CT2__31989	Distal Intergenic	12	9817350	9818025	676	2	ENSG00000256912	ENST00000543168	22226	100419929	GCNAP1	GCNA pseudogene 1
12	13084000	13089599	5600	*	ctl.gr.CT3__30659, ctl.gr.CT2__32034	3' UTR	12	13084587	13095648	11062	2	ENSG00000111305	ENST00000457134	6049	83445	GSG1	germ cell associated 1
12	13818200	13822599	4400	*	ctl.gr.CT2__32045, ctl.gr.CT3__30665	Intron (ENST00000609686/ENSG00000273079, intron 3 of 13)	12	13683542	13683886	345	1	ENSG00000200475	ENST00000363605	134658
12	15465200	15473999	8800	*	ctl.gr.CT2__32068, ctl.gr.CT3__30684	Intron (ENST00000674316/ENSG00000151490, intron 1 of 25)	12	15439527	15440401	875	1	ENSG00000243916	ENST00000469884	25673	100271247	RPS2P42	ribosomal protein S2 pseudogene 42
12	16068000	16072399	4400	*	ctl.gr.CT3__30685, ctl.gr.CT2__32069	Distal Intergenic	12	15985172	16036340	51169	1	ENSG00000023697	ENST00000532573	82828	51071	DERA	deoxyribose-phosphate aldolase
12	23125000	23130599	5600	*	ctl.gr.CT3__30748, ctl.gr.CT2__32144, ctl.gr.CT2__32145	Intron (ENST00000538317/ENSG00000256995, intron 10 of 11)	12	23108458	23108493	36	2	ENSG00000256353	ENST00000541161	-16507
12	23336800	23345599	8800	*	ctl.gr.CT3__30755, ctl.gr.CT2__32152	Distal Intergenic	12	23181334	23251499	70166	2	ENSG00000115934	ENST00000538297	-85301
12	24482600	24486799	4200	*	ctl.gr.CT3__30788, ctl.gr.CT2__32208	Intron (ENST00000646273/ENSG00000134532, intron 1 of 16)	12	24367935	24562382	194448	2	ENSG00000134532	ENST00000538905	75583	6660	SOX5	SRY-box transcription factor 5
12	24868200	24872999	4800	*	ctl.gr.CT2__32233, ctl.gr.CT3__30804	Intron (ENST00000261192/ENSG00000060982, intron 5 of 10)	12	24836447	24881398	44952	2	ENSG00000060982	ENST00000612790	8399	586	BCAT1	branched chain amino acid transaminase 1
12	25251600	25255799	4200	*	ctl.gr.CT3__30825, ctl.gr.CT2__32259	Promoter (<=1kb)	12	25209178	25250936	41759	2	ENSG00000133703	ENST00000557334	-664	3845	KRAS	KRAS proto-oncogene, GTPase
12	25954400	25963199	8800	*	ctl.gr.CT2__32267, ctl.gr.CT3__30831	Promoter (<=1kb)	12	25958232	26072858	114627	1	ENSG00000123094	ENST00000688511	0	11228	RASSF8	Ras association domain family member 8
12	29530000	29535399	5400	*	ctl.gr.CT2__32272, ctl.gr.CT3__30837	Exon (ENST00000553189/ENSG00000133687, exon 13 of 13)	12	29519731	29529974	10244	1	ENSG00000257456	ENST00000549070	10269
12	29572400	29576399	4000	*	ctl.gr.CT3__30839, ctl.gr.CT2__32274	Intron (ENST00000539277/ENSG00000133687, intron 8 of 17)	12	29568721	29604224	35504	2	ENSG00000133687	ENST00000550354	27825	83857	TMTC1	transmembrane O-mannosyltransferase targeting cadherins 1
12	29606800	29612399	5600	*	ctl.gr.CT3__30840, ctl.gr.CT2__32276	Promoter (<=1kb)	12	29572184	29609983	37800	2	ENSG00000133687	ENST00000546582	0	83857	TMTC1	transmembrane O-mannosyltransferase targeting cadherins 1
12	29704400	29708799	4400	*	ctl.gr.CT2__32277, ctl.gr.CT3__30841	Intron (ENST00000539277/ENSG00000133687, intron 5 of 17)	12	29658376	29658798	423	2	ENSG00000242986	ENST00000480369	-45602	100271429	RPL21P99	ribosomal protein L21 pseudogene 99
12	30076400	30081999	5600	*	ctl.gr.CT2__32279, ctl.gr.CT3__30843	Promoter (4-5kb)	12	30086342	30130590	44249	1	ENSG00000286566	ENST00000653361	-4343
12	30174800	30176999	2200	*	ctl.gr.CT2__32283, ctl.gr.CT3__30847	Promoter (4-5kb)	12	30169881	30170091	211	2	ENSG00000276431	ENST00000618803	-4709
12	32926000	32932399	6400	*	ctl.gr.CT3__30888, ctl.gr.CT2__32328	Distal Intergenic	12	32790755	32896777	106023	2	ENSG00000057294	ENST00000340811	-29223	5318	PKP2	plakophilin 2
12	33356000	33359199	3200	*	ctl.gr.CT3__30900, ctl.gr.CT2__32340	Distal Intergenic	12	33404872	33405896	1025	2	ENSG00000259937	ENST00000561632	46697
12	33436800	33440199	3400	*	ctl.gr.CT3__30902, ctl.gr.CT2__32345	Promoter (<=1kb)	12	33374238	33439819	65582	2	ENSG00000110975	ENST00000228567	0	341359	SYT10	synaptotagmin 10
12	34274400	34278199	3800	*	ctl.gr.CT2__32350, ctl.gr.CT3__30908	Distal Intergenic	12	34249481	34249958	478	1	ENSG00000256614	ENST00000540219	24919	100132086	AK6P1	adenylate kinase 6 pseudogene 1
12	46901000	46904599	3600	*	ctl.gr.CT3__30948, ctl.gr.CT2__32391	Distal Intergenic	12	46970504	46972155	1652	1	ENSG00000274723	ENST00000621214	-65905
12	49598400	49601599	3200	*	ctl.gr.CT3__30996, ctl.gr.CT2__32445	Promoter (<=1kb)	12	49599826	49604719	4894	1	ENSG00000110844	ENST00000508736	0	25766	PRPF40B	pre-mRNA processing factor 40 homolog B
12	51721400	51724199	2800	*	ctl.gr.CT3__31025, ctl.gr.CT2__32473	3' UTR	12	51712469	51713606	1138	2	ENSG00000257851	ENST00000547726	-7794	100421413	HNRNPA3P10	heterogeneous nuclear ribonucleoprotein A3 pseudogene 10
12	51743200	51746599	3400	*	ctl.gr.CT2__32474, ctl.gr.CT3__31027	Promoter (<=1kb)	12	51745901	51807000	61100	1	ENSG00000196876	ENST00000636945	0	6334	SCN8A	sodium voltage-gated channel alpha subunit 8
12	51747400	51753599	6200	*	ctl.gr.CT3__31028, ctl.gr.CT2__32475	Promoter (<=1kb)	12	51751377	51788748	37372	1	ENSG00000196876	ENST00000548086	0	6334	SCN8A	sodium voltage-gated channel alpha subunit 8
12	52310000	52314799	4800	*	ctl.gr.CT3__31054, ctl.gr.CT2__32498	Promoter (1-2kb)	12	52306616	52308371	1756	2	ENSG00000257829	ENST00000552441	-1629
12	54203200	54207599	4400	*	ctl.gr.CT3__31101, ctl.gr.CT2__32537	Distal Intergenic	12	54121279	54189008	67730	2	ENSG00000123415	ENST00000635546	-14192	23583	SMUG1	single-strand-selective monofunctional uracil-DNA glycosylase 1
12	58198800	58203199	4400	*	ctl.gr.CT2__32640, ctl.gr.CT3__31198	Distal Intergenic	12	58244378	58244865	488	1	ENSG00000241423	ENST00000479921	-41179	100271433	RPL21P103	ribosomal protein L21 pseudogene 103
12	66451000	66456399	5400	*	ctl.gr.CT3__31227, ctl.gr.CT2__32668	3' UTR	12	66445396	66465422	20027	2	ENSG00000155974	ENST00000535002	9023	23426	GRIP1	glutamate receptor interacting protein 1
12	72053200	72057799	4600	*	ctl.gr.CT2__32732, ctl.gr.CT3__31273	Promoter (<=1kb)	12	72046149	72057377	11229	2	ENSG00000258115	ENST00000548885	0
12	76919600	76922799	3200	*	ctl.gr.CT3__31284, ctl.gr.CT2__32742	Distal Intergenic	12	76858842	76879023	20182	2	ENSG00000175183	ENST00000546966	-40577	1466	CSRP2	cysteine and glycine rich protein 2
12	93851200	93862399	11200	*	ctl.gr.CT3__31314, ctl.gr.CT2__32773	3' UTR	12	93848660	93850756	2097	1	ENSG00000169372	ENST00000548330	2540	8738	CRADD	CASP2 and RIPK1 domain containing adaptor with death domain
12	96713800	96717999	4200	*	ctl.gr.CT3__31379, ctl.gr.CT2__32850	Intron (ENST00000524981/ENSG00000188596, intron 48 of 67)	12	96647975	96765270	117296	1	ENSG00000188596	ENST00000342887	65825	144535	CFAP54	cilia and flagella associated protein 54
12	97150000	97161999	12000	*	ctl.gr.CT2__32869, ctl.gr.CT3__31394, ctl.gr.CT2__32870, ctl.gr.CT3__31395	Promoter (<=1kb)	12	97150081	97154627	4547	2	ENSG00000279190	ENST00000624902	0
12	99078800	99082199	3400	*	ctl.gr.CT3__31450, ctl.gr.CT2__32942	Promoter (<=1kb)	12	98956352	99079964	123613	2	ENSG00000185046	ENST00000557083	0	56899	ANKS1B	ankyrin repeat and sterile alpha motif domain containing 1B
12	99862800	99867199	4400	*	ctl.gr.CT3__31455, ctl.gr.CT2__32948	Intron (ENST00000547776/ENSG00000185046, intron 1 of 25)	12	99772922	99825391	52470	2	ENSG00000185046	ENST00000329257	-37409	56899	ANKS1B	ankyrin repeat and sterile alpha motif domain containing 1B
12	100715200	100720599	5400	*	ctl.gr.CT2__32965, ctl.gr.CT3__31469	Promoter (<=1kb)	12	100717526	101020124	302599	1	ENSG00000151572	ENST00000549155	0	121601	ANO4	anoctamin 4
12	102436800	102441799	5000	*	ctl.gr.CT2__33000, ctl.gr.CT3__31495	Intron (ENST00000635615/ENSG00000283052, intron 5 of 5)	12	102402247	102415746	13500	2	ENSG00000017427	ENST00000481539	-21054	3479	IGF1	insulin like growth factor 1
12	102849000	102855799	6800	*	ctl.gr.CT3__31503, ctl.gr.CT2__33008	Promoter (<=1kb)	12	102839087	102852260	13174	2	ENSG00000171759	ENST00000551114	0	5053	PAH	phenylalanine hydroxylase
12	105520000	105525199	5200	*	ctl.gr.CT3__31527, ctl.gr.CT2__33029	Distal Intergenic	12	105353509	105371203	17695	1	ENSG00000235162	ENST00000548336	166491	387882	C12orf75	chromosome 12 open reading frame 75
12	105919400	105926399	7000	*	ctl.gr.CT3__31534, ctl.gr.CT2__33037	Distal Intergenic	12	106015897	106017006	1110	1	ENSG00000257773	ENST00000546640	-89498
12	105939200	105942199	3000	*	ctl.gr.CT3__31536, ctl.gr.CT2__33038	Distal Intergenic	12	106015897	106017006	1110	1	ENSG00000257773	ENST00000546640	-73698
12	107144400	107148599	4200	*	ctl.gr.CT2__33070, ctl.gr.CT3__31572	Distal Intergenic	12	106991364	107093549	102186	2	ENSG00000008405	ENST00000008527	-50851	1407	CRY1	cryptochrome circadian regulator 1
12	109714200	109719399	5200	*	ctl.gr.CT2__33242, ctl.gr.CT3__31744	Promoter (<=1kb)	12	109714735	109722825	8091	1	ENSG00000139438	ENST00000543653	0	84915	FAM222A	family with sequence similarity 222 member A
12	109780400	109784399	4000	*	ctl.gr.CT2__33243, ctl.gr.CT3__31747	3' UTR	12	109734166	109773508	39343	2	ENSG00000255650	ENST00000541723	-6892	84983	FAM222A-AS1	FAM222A antisense RNA 1
12	110918400	110921799	3400	*	ctl.gr.CT2__33262, ctl.gr.CT3__31772	Promoter (<=1kb)	12	110910819	110921443	10625	2	ENSG00000111245	ENST00000663220	0	4633	MYL2	myosin light chain 2
12	111356600	111362399	5800	*	ctl.gr.CT3__31807, ctl.gr.CT2__33300	3' UTR	12	111361215	111363712	2498	2	ENSG00000198324	ENST00000548163	1313	144717	PHETA1	PH domain containing endocytic trafficking adaptor 1
12	114354000	114358199	4200	*	ctl.gr.CT2__33427, ctl.gr.CT3__31918	3' UTR	12	114366097	114403898	37802	2	ENSG00000089225	ENST00000526441	45699	6910	TBX5	T-box transcription factor 5
12	114860600	114866799	6200	*	ctl.gr.CT3__31935, ctl.gr.CT2__33448	Distal Intergenic	12	114894632	114898529	3898	2	ENSG00000283459	ENST00000637566	31730
12	115682000	115689999	8000	*	ctl.gr.CT3__31945, ctl.gr.CT2__33463	Distal Intergenic	12	115717725	115718013	289	1	ENSG00000240205	ENST00000466711	-27726	106481154	RN7SL865P	RNA, 7SL, cytoplasmic 865, pseudogene
12	115754200	115757799	3600	*	ctl.gr.CT2__33468, ctl.gr.CT3__31947	Promoter (<=1kb)	12	115755262	115799936	44675	1	ENSG00000257781	ENST00000549163	0
12	115937200	115941399	4200	*	ctl.gr.CT2__33483, ctl.gr.CT3__31959	Distal Intergenic	12	115957905	115960532	2628	2	ENSG00000123066	ENST00000552023	19133	23389	MED13L	mediator complex subunit 13L
12	119274200	119278399	4200	*	ctl.gr.CT3__32075, ctl.gr.CT2__33591	Distal Intergenic	12	119284257	119285118	862	2	ENSG00000281196	ENST00000628559	6719	144742	LINC00934	long intergenic non-protein coding RNA 934
12	119573200	119578399	5200	*	ctl.gr.CT3__32092, ctl.gr.CT2__33609	Intron (ENST00000665601/ENSG00000248636, intron 1 of 2)	12	119593774	119643075	49302	1	ENSG00000224982	ENST00000426426	-15375	387890	TMEM233	transmembrane protein 233
12	119894800	119896599	1800	*	ctl.gr.CT2__33618, ctl.gr.CT3__32099	Distal Intergenic	12	119685791	119877320	191530	2	ENSG00000122966	ENST00000392521	-17480	11113	CIT	citron rho-interacting serine/threonine kinase
12	122188800	122191399	2600	*	ctl.gr.CT2__33638, ctl.gr.CT3__32122	Exon (ENST00000537729/ENSG00000158113, exon 5 of 6)	12	122184519	122187477	2959	1	ENSG00000158113	ENST00000538800	4281	254050	LRRC43	leucine rich repeat containing 43
12	124238600	124243999	5400	*	ctl.gr.CT3__32172, ctl.gr.CT2__33676	Intron (ENST00000389727/ENSG00000178882, intron 3 of 4)	12	124206228	124209018	2791	1	ENSG00000256596	ENST00000539391	32372
12	124757200	124760999	3800	*	ctl.gr.CT2__33682, ctl.gr.CT3__32181	Distal Intergenic	12	124777873	124786493	8621	2	ENSG00000073060	ENST00000545305	25494	949	SCARB1	scavenger receptor class B member 1
12	125224400	125230399	6000	*	ctl.gr.CT2__33692, ctl.gr.CT3__32189	Intron (ENST00000682704/ENSG00000139364, intron 1 of 8)	12	125186386	125662369	475984	1	ENSG00000139364	ENST00000682704	38014	114795	TMEM132B	transmembrane protein 132B
12	125655200	125659799	4600	*	ctl.gr.CT3__32221, ctl.gr.CT2__33726	3' UTR	12	125622496	125654817	32322	1	ENSG00000139364	ENST00000535886	32704	114795	TMEM132B	transmembrane protein 132B
12	125804200	125809599	5400	*	ctl.gr.CT2__33733, ctl.gr.CT3__32226	Promoter (<=1kb)	12	125808668	125809808	1141	1	ENSG00000280125	ENST00000624630	0
12	126122200	126126799	4600	*	ctl.gr.CT3__32232, ctl.gr.CT2__33739	Intron (ENST00000654753/ENSG00000284848, intron 3 of 4)	12	126130166	126130865	700	2	ENSG00000280398	ENST00000623191	4066
12	126896000	126900199	4200	*	ctl.gr.CT2__33752, ctl.gr.CT3__32246	Distal Intergenic	12	126912034	126912322	289	1	ENSG00000257021	ENST00000538133	-11835
12	130056600	130060799	4200	*	ctl.gr.CT3__32366, ctl.gr.CT2__33856	Distal Intergenic	12	130047132	130048376	1245	1	ENSG00000256298	ENST00000536512	9468
12	130095800	130100399	4600	*	ctl.gr.CT3__32371, ctl.gr.CT2__33860	Distal Intergenic	12	130121925	130122974	1050	2	ENSG00000279193	ENST00000624565	22575
12	130490200	130492799	2600	*	ctl.gr.CT3__32397, ctl.gr.CT2__33881	Intron (ENST00000690449/ENSG00000060709, intron 4 of 22)	12	130428179	130479016	50838	2	ENSG00000060709	ENST00000644209	-11184	23504	RIMBP2	RIMS binding protein 2
13	23300200	23306199	6000	*	ctl.gr.CT2__34115, ctl.gr.CT3__32637	Intron (ENST00000218867/ENSG00000102683, intron 6 of 7)	13	23267506	23269150	1645	1	ENSG00000236803	ENST00000418445	32694	100419955	SDAD1P4	SDA1 domain containing 1 pseudogene 4
13	23909600	23912999	3400	*	ctl.gr.CT3__32671, ctl.gr.CT2__34148	Distal Intergenic	13	23891099	23897502	6404	2	ENSG00000205863	ENST00000382145	-12098	387911	C1QTNF9B	C1q and TNF related 9B
13	24661600	24664199	2600	*	ctl.gr.CT2__34163, ctl.gr.CT3__32685	Distal Intergenic	13	24680408	24712472	32065	1	ENSG00000075673	ENST00000381946	-16209	479	ATP12A	ATPase H+/K+ transporting non-gastric alpha2 subunit
13	25623600	25629199	5600	*	ctl.gr.CT2__34240, ctl.gr.CT3__32749	Intron (ENST00000381655/ENSG00000132932, intron 24 of 36)	13	25567133	25927283	360151	1	ENSG00000132932	ENST00000491840	56467	51761	ATP8A2	ATPase phospholipid transporting 8A2
13	25818200	25822399	4200	*	ctl.gr.CT2__34260, ctl.gr.CT3__32766	Intron (ENST00000381655/ENSG00000132932, intron 27 of 36)	13	25827936	25842653	14718	1	ENSG00000132932	ENST00000683461	-5537	51761	ATP8A2	ATPase phospholipid transporting 8A2
13	27380600	27388599	8000	*	ctl.gr.CT3__32849, ctl.gr.CT2__34341	Distal Intergenic	13	27373348	27374366	1019	1	ENSG00000229609	ENST00000431171	7252
13	28128000	28131399	3400	*	ctl.gr.CT2__34376, ctl.gr.CT3__32883	Distal Intergenic	13	28136843	28138193	1351	2	ENSG00000261485	ENST00000563843	6794
13	30337600	30342399	4800	*	ctl.gr.CT3__33010, ctl.gr.CT2__34515	Promoter (<=1kb)	13	30340342	30342296	1955	2	ENSG00000238121	ENST00000655621	0	100188949	LINC00426	long intergenic non-protein coding RNA 426
13	31423800	31427799	4000	*	ctl.gr.CT2__34537, ctl.gr.CT3__33051	Intron (ENST00000622001/ENSG00000278305, intron 1 of 2)	13	31419989	31437999	18011	1	ENSG00000278305	ENST00000622001	3811
13	32424200	32428599	4400	*	ctl.gr.CT2__34543, ctl.gr.CT3__33056	Promoter (<=1kb)	13	32400723	32428130	27408	2	ENSG00000139597	ENST00000380130	0	90634	N4BP2L1	NEDD4 binding protein 2 like 1
13	33047600	33058199	10600	*	ctl.gr.CT3__33070, ctl.gr.CT2__34556, ctl.gr.CT3__33071	Exon (ENST00000380099/ENSG00000133116, exon 2 of 5)	13	33016433	33064303	47871	1	ENSG00000133116	ENST00000487852	31167	9365	KL	klotho
13	33805000	33809999	5000	*	ctl.gr.CT3__33090, ctl.gr.CT2__34574	Distal Intergenic	13	33800138	33802853	2716	1	ENSG00000286779	ENST00000667510	4862
13	35865600	35867999	2400	*	ctl.gr.CT2__34597, ctl.gr.CT3__33108	Intron (ENST00000360631/ENSG00000133083, intron 5 of 16)	13	35768652	35855861	87210	2	ENSG00000133083	ENST00000615680	-9739	9201	DCLK1	doublecortin like kinase 1
13	35896200	35899799	3600	*	ctl.gr.CT2__34602, ctl.gr.CT3__33113	Intron (ENST00000360631/ENSG00000133083, intron 4 of 16)	13	35768652	35855861	87210	2	ENSG00000133083	ENST00000615680	-40339	9201	DCLK1	doublecortin like kinase 1
13	36133400	36136199	2800	*	ctl.gr.CT2__34618, ctl.gr.CT3__33128	Promoter (2-3kb)	13	35768652	36131382	362731	2	ENSG00000133083	ENST00000360631	-2018	9201	DCLK1	doublecortin like kinase 1
13	36514400	36517599	3200	*	ctl.gr.CT3__33142, ctl.gr.CT2__34634	Distal Intergenic	13	36490078	36490441	364	2	ENSG00000223383	ENST00000448609	-23959	100509927	H2ACP1	H2AC histone family pseudogene 1
13	37141400	37147599	6200	*	ctl.gr.CT3__33171, ctl.gr.CT2__34669	Promoter (<=1kb)	13	37142967	37146718	3752	2	ENSG00000279511	ENST00000624379	0
13	37344000	37348199	4200	*	ctl.gr.CT3__33179, ctl.gr.CT2__34676	Distal Intergenic	13	37220860	37221246	387	2	ENSG00000230283	ENST00000412619	-122754	100271551	RPS12P24	ribosomal protein S12 pseudogene 24
13	37609000	37613999	5000	*	ctl.gr.CT2__34686, ctl.gr.CT3__33184	Distal Intergenic	13	37562588	37598844	36257	2	ENSG00000133110	ENST00000541481	-10156	10631	POSTN	periostin
13	37712200	37718199	6000	*	ctl.gr.CT3__33185, ctl.gr.CT2__34690	Intron (ENST00000379705/ENSG00000133107, intron 3 of 10)	13	37663428	37674370	10943	2	ENSG00000133107	ENST00000494529	-37830	7223	TRPC4	transient receptor potential cation channel subfamily C member 4
13	39266800	39269599	2800	*	ctl.gr.CT3__33211, ctl.gr.CT2__34718	Intron (ENST00000648377/ENSG00000183722, intron 7 of 13)	13	39169636	39169951	316	2	ENSG00000214823	ENST00000458481	-96849
13	39807400	39813199	5800	*	ctl.gr.CT2__34751, ctl.gr.CT3__33241	Distal Intergenic	13	39817741	39818049	309	2	ENSG00000224351	ENST00000418361	4850	100874397	CDKN2AIPNLP3	CDKN2A interacting protein N-terminal like pseudogene 3
13	40024200	40030399	6200	*	ctl.gr.CT3__33252, ctl.gr.CT2__34761	Distal Intergenic	13	40080778	40082757	1980	2	ENSG00000215483	ENST00000658497	52358	400123	LINC00548	long intergenic non-protein coding RNA 548
13	40138200	40145399	7200	*	ctl.gr.CT2__34763, ctl.gr.CT3__33255	Intron (ENST00000615947/ENSG00000215483, intron 2 of 3)	13	40081112	40171207	90096	2	ENSG00000215483	ENST00000653296	25808	400123	LINC00548	long intergenic non-protein coding RNA 548
13	42802600	42809399	6800	*	ctl.gr.CT2__34803, ctl.gr.CT3__33293	Distal Intergenic	13	42810366	42814897	4532	2	ENSG00000271216	ENST00000604485	5498
13	43092000	43095999	4000	*	ctl.gr.CT3__33301, ctl.gr.CT2__34812	Intron (ENST00000379221/ENSG00000120675, intron 5 of 5)	13	43158631	43159466	836	1	ENSG00000229928	ENST00000425609	-62632
13	43597200	43600799	3600	*	ctl.gr.CT3__33328, ctl.gr.CT2__34841	Intron (ENST00000690772/ENSG00000120658, intron 2 of 16)	13	43607313	43629464	22152	2	ENSG00000287842	ENST00000658176	28665
13	43645600	43651199	5600	*	ctl.gr.CT3__33330, ctl.gr.CT2__34845	Intron (ENST00000690772/ENSG00000120658, intron 2 of 16)	13	43607313	43629464	22152	2	ENSG00000287842	ENST00000658176	-16136
13	44909600	44913599	4000	*	ctl.gr.CT2__34858, ctl.gr.CT3__33343	Distal Intergenic	13	44939249	44989471	50223	2	ENSG00000083635	ENST00000379161	75872	26747	NUFIP1	nuclear FMR1 interacting protein 1
13	46078000	46081199	3200	*	ctl.gr.CT3__33373, ctl.gr.CT2__34895	Exon (ENST00000181383/ENSG00000080618, exon 5 of 11)	13	46096705	46115784	19080	1	ENSG00000235903	ENST00000662364	-15506	100509894	CPB2-AS1	CPB2 antisense RNA 1
13	46485200	46492199	7000	*	ctl.gr.CT3__33402, ctl.gr.CT2__34923	Promoter (<=1kb)	13	46490930	46491121	192	1	ENSG00000205105	ENST00000378775	0
13	47254800	47259999	5200	*	ctl.gr.CT2__34937, ctl.gr.CT3__33417	Distal Intergenic	13	47307082	47307301	220	1	ENSG00000234590	ENST00000420444	-47083
13	47481000	47485999	5000	*	ctl.gr.CT2__34940, ctl.gr.CT3__33419	Distal Intergenic	13	47458941	47459234	294	2	ENSG00000244521	ENST00000496982	-21766	106479478	RN7SL700P	RNA, 7SL, cytoplasmic 700, pseudogene
13	51012800	51022399	9600	*	ctl.gr.CT2__34980, ctl.gr.CT3__33460, ctl.gr.CT2__34981	Promoter (4-5kb)	13	51004253	51007860	3608	2	ENSG00000123201	ENST00000485590	-4940	2974	GUCY1B2	guanylate cyclase 1 soluble subunit beta 2 (pseudogene)
13	52710400	52714599	4200	*	ctl.gr.CT2__35010, ctl.gr.CT3__33491	Exon (ENST00000448904/ENSG00000136110, exon 5 of 7)	13	52687144	52689945	2802	1	ENSG00000165416	ENST00000609175	23256	10910	SUGT1	SGT1 homolog, MIS12 kinetochore complex assembly cochaperone
13	59443600	59451999	8400	*	ctl.gr.CT3__33534, ctl.gr.CT2__35055	Distal Intergenic	13	59480070	59480132	63	1	ENSG00000239003	ENST00000458752	-28071	100873843	RNU7-88P	RNA, U7 small nuclear 88 pseudogene
13	76645000	76650399	5400	*	ctl.gr.CT3__33553, ctl.gr.CT2__35073	Intron (ENST00000648060/ENSG00000285572, intron 3 of 4)	13	76664144	76693051	28908	1	ENSG00000287018	ENST00000664628	-13745
13	76749000	76752799	3800	*	ctl.gr.CT3__33554, ctl.gr.CT2__35074	Intron (ENST00000648060/ENSG00000285572, intron 2 of 4)	13	76833839	76846594	12756	1	ENSG00000284809	ENST00000646457	-81040
13	78404000	78409799	5800	*	ctl.gr.CT2__35094, ctl.gr.CT3__33578	Intron (ENST00000607862/ENSG00000234377, intron 2 of 2)	13	78422823	78423192	370	1	ENSG00000229865	ENST00000429803	-13024	100271483	RPL31P54	ribosomal protein L31 pseudogene 54
13	78427200	78431199	4000	*	ctl.gr.CT2__35096, ctl.gr.CT3__33579	Intron (ENST00000607862/ENSG00000234377, intron 2 of 2)	13	78422823	78423192	370	1	ENSG00000229865	ENST00000429803	4377	100271483	RPL31P54	ribosomal protein L31 pseudogene 54
13	91221000	91226199	5200	*	ctl.gr.CT3__33618, ctl.gr.CT2__35151	Distal Intergenic	13	91272081	91272577	497	2	ENSG00000214178	ENST00000420099	46378
13	94053400	94056199	2800	*	ctl.gr.CT2__35157, ctl.gr.CT3__33622	Intron (ENST00000377047/ENSG00000183098, intron 4 of 8)	13	94025470	94025598	129	2	ENSG00000212559	ENST00000391257	-27802	100873367	RNA5SP35	RNA, 5S ribosomal pseudogene 35
13	94674400	94679999	5600	*	ctl.gr.CT2__35184, ctl.gr.CT3__33645	Distal Intergenic	13	94699223	94699502	280	2	ENSG00000274168	ENST00000470538	19503	106479436	RN7SL585P	RNA, 7SL, cytoplasmic 585, pseudogene
13	96226000	96234199	8200	*	ctl.gr.CT2__35214, ctl.gr.CT3__33672	Intron (ENST00000376705/ENSG00000185352, intron 1 of 1)	13	96169545	96169847	303	1	ENSG00000242614	ENST00000482613	56455	106480965	RN7SL164P	RNA, 7SL, cytoplasmic 164, pseudogene
13	96280000	96284199	4200	*	ctl.gr.CT3__33674, ctl.gr.CT2__35216	Intron (ENST00000376705/ENSG00000185352, intron 1 of 1)	13	96169545	96169847	303	1	ENSG00000242614	ENST00000482613	110455	106480965	RN7SL164P	RNA, 7SL, cytoplasmic 164, pseudogene
13	96338200	96341599	3400	*	ctl.gr.CT2__35220, ctl.gr.CT3__33677	Intron (ENST00000376705/ENSG00000185352, intron 1 of 1)	13	96427229	96427292	64	1	ENSG00000283487	ENST00000635771	-85630	100616137	MIR4501	microRNA 4501
13	101880000	101883199	3200	*	ctl.gr.CT2__35358, ctl.gr.CT3__33814	Promoter (4-5kb)	13	101868372	101875294	6923	2	ENSG00000102466	ENST00000468052	-4706	2259	FGF14	fibroblast growth factor 14
13	102130000	102134199	4200	*	ctl.gr.CT3__33820, ctl.gr.CT2__35365	Intron (ENST00000376131/ENSG00000102466, intron 1 of 4)	13	102045934	102046004	71	2	ENSG00000264482	ENST00000577547	-83996	100616239	MIR4705	microRNA 4705
13	106711400	106715399	4000	*	ctl.gr.CT2__35396, ctl.gr.CT3__33851	Exon (ENST00000663663/ENSG00000272274, exon 3 of 3)	13	106753247	106757065	3819	1	ENSG00000287546	ENST00000664543	-37848
13	107115800	107118999	3200	*	ctl.gr.CT2__35404, ctl.gr.CT3__33858	Distal Intergenic	13	106955689	106961392	5704	2	ENSG00000285643	ENST00000648448	-154408
13	108335000	108336999	2000	*	ctl.gr.CT2__35406, ctl.gr.CT3__33863	Promoter (<=1kb)	13	108335354	108432684	97331	1	ENSG00000283384	ENST00000637731	0
13	108401200	108406399	5200	*	ctl.gr.CT3__33865, ctl.gr.CT2__35408	Intron (ENST00000637731/ENSG00000283384, intron 4 of 4)	13	108335448	108448316	112869	1	ENSG00000283384	ENST00000636252	65752
13	109987200	109991199	4000	*	ctl.gr.CT3__33879, ctl.gr.CT2__35415	Promoter (<=1kb)	13	109984858	109986565	1708	2	ENSG00000274331	ENST00000618896	-635
13	112905600	112912199	6600	*	ctl.gr.CT3__33994, ctl.gr.CT2__35533	3' UTR	13	112902195	112958164	55970	1	ENSG00000126217	ENST00000442625	3405	23263	MCF2L	MCF.2 cell line derived transforming sequence like
14	30769600	30773599	4000	*	ctl.gr.CT3__34082, ctl.gr.CT2__35640	Intron (ENST00000554665/ENSG00000258558, intron 2 of 2)	14	30791098	30791489	392	1	ENSG00000243855	ENST00000475149	-17499	319142	RPL12P5	ribosomal protein L12 pseudogene 5
14	72834600	72838599	4000	*	ctl.gr.CT2__35856, ctl.gr.CT3__34247	Promoter (<=1kb)	14	72771744	72836483	64740	2	ENSG00000205683	ENST00000556902	0	8110	DPF3	double PHD fingers 3
14	76827400	76831599	4200	*	ctl.gr.CT2__35941, ctl.gr.CT3__34330	3' UTR	14	76826496	76870302	43807	1	ENSG00000100565	ENST00000691122	904	145497	LRRC74A	leucine rich repeat containing 74A
14	78199600	78203599	4000	*	ctl.gr.CT3__34351, ctl.gr.CT2__35963	Intron (ENST00000634499/ENSG00000021645, intron 1 of 21)	14	78177803	78177921	119	2	ENSG00000199454	ENST00000362584	-21679	100873642	RNA5SP388	RNA, 5S ribosomal pseudogene 388
14	78229400	78232999	3600	*	ctl.gr.CT3__34353, ctl.gr.CT2__35964	Promoter (<=1kb)	14	78231281	78231619	339	2	ENSG00000239438	ENST00000491713	0	100271574	RPS26P48	ribosomal protein S26 pseudogene 48
14	78343600	78349599	6000	*	ctl.gr.CT2__35971, ctl.gr.CT3__34361	Intron (ENST00000634499/ENSG00000021645, intron 5 of 21)	14	78403731	78709507	305777	1	ENSG00000021645	ENST00000553631	-54132	9369	NRXN3	neurexin 3
14	89027800	89031399	3600	*	ctl.gr.CT2__35991, ctl.gr.CT3__34373	Distal Intergenic	14	89013386	89025807	12422	1	ENSG00000283627	ENST00000637466	14414	124903356	LOC124903356	uncharacterized LOC124903356
14	93811000	93814199	3200	*	ctl.gr.CT3__34464, ctl.gr.CT2__36068	Distal Intergenic	14	93718298	93788485	70188	2	ENSG00000175785	ENST00000393140	-22515	145270	PRIMA1	proline rich membrane anchor 1
14	94502400	94505999	3600	*	ctl.gr.CT3__34493, ctl.gr.CT2__36097	Promoter (<=1kb)	14	94487274	94504222	16949	2	ENSG00000165953	ENST00000556881	0	145264	SERPINA12	serpin family A member 12
14	97042200	97050999	8800	*	ctl.gr.CT3__34605, ctl.gr.CT2__36210	Distal Intergenic	14	97005592	97007624	2033	2	ENSG00000288034	ENST00000669188	-34576	124903376	LOC124903376	uncharacterized LOC124903376
14	101101800	101105599	3800	*	ctl.gr.CT2__36292, ctl.gr.CT3__34694	Distal Intergenic	14	101120840	101123545	2706	1	ENSG00000259004	ENST00000557121	-15241	101929422	LINC02285	long intergenic non-protein coding RNA 2285
14	102928600	102930999	2400	*	ctl.gr.CT2__36330, ctl.gr.CT3__34725	Promoter (<=1kb)	14	102928645	102933596	4952	1	ENSG00000166126	ENST00000558590	0	81693	AMN	amnion associated transmembrane protein
14	104632600	104636399	3800	*	ctl.gr.CT2__36397, ctl.gr.CT3__34793	Distal Intergenic	14	104653548	104655567	2020	2	ENSG00000258736	ENST00000553433	19168
15	26259800	26263599	3800	*	ctl.gr.CT3__34927, ctl.gr.CT2__36537	Promoter (<=1kb)	15	26261669	26265918	4250	1	ENSG00000286884	ENST00000656552	0	124903568	LOC124903568	uncharacterized LOC124903568
15	27122400	27126599	4200	*	ctl.gr.CT2__36552, ctl.gr.CT3__34946	Intron (ENST00000615808/ENSG00000182256, intron 3 of 9)	15	27157747	27161223	3477	2	ENSG00000228740	ENST00000657653	34624	101928869	GABRG3-AS1	GABRG3 antisense RNA 1
15	30035000	30040199	5200	*	ctl.gr.CT2__36684, ctl.gr.CT3__35061	Promoter (4-5kb)	15	30044455	30045296	842	1	ENSG00000260174	ENST00000569699	-4256
15	38779800	38782599	2800	*	ctl.gr.CT2__36849, ctl.gr.CT3__35213	Intron (ENST00000647456/ENSG00000175779, intron 3 of 6)	15	38756552	38759413	2862	2	ENSG00000259731	ENST00000560675	-20387
15	39898000	39903199	5200	*	ctl.gr.CT2__36853, ctl.gr.CT3__35217	Promoter (3-4kb)	15	39801824	39894527	92704	2	ENSG00000166073	ENST00000560729	-3473	11245	GPR176	G protein-coupled receptor 176
15	41852200	41857599	5400	*	ctl.gr.CT3__35238, ctl.gr.CT2__36869	Promoter (<=1kb)	15	41851913	41852029	117	2	ENSG00000200293	ENST00000363423	-171	100873646	RNA5SP393	RNA, 5S ribosomal pseudogene 393
15	45790200	45795399	5200	*	ctl.gr.CT3__35288, ctl.gr.CT2__36921	Exon (ENST00000560705/ENSG00000259200, exon 4 of 5)	15	45879637	45928936	49300	1	ENSG00000259200	ENST00000655516	-84238	105370802	LOC105370802	uncharacterized LOC105370802
15	47857200	47864199	7000	*	ctl.gr.CT2__36935, ctl.gr.CT3__35301	Intron (ENST00000664705/ENSG00000259754, intron 1 of 5)	15	47819628	47846266	26639	2	ENSG00000259572	ENST00000658874	-10934
15	48595200	48598799	3600	*	ctl.gr.CT2__36962, ctl.gr.CT3__35323	Exon (ENST00000316623/ENSG00000166147, exon 6 of 66)	15	48642847	48644832	1986	2	ENSG00000166147	ENST00000558230	46033	2200	FBN1	fibrillin 1
15	50541200	50548199	7000	*	ctl.gr.CT2__36977, ctl.gr.CT3__35342	Promoter (<=1kb)	15	50494022	50546666	52645	2	ENSG00000170236	ENST00000673738	0	373509	USP50	ubiquitin specific peptidase 50
15	57815600	57820599	5000	*	ctl.gr.CT2__37037, ctl.gr.CT3__35392	Distal Intergenic	15	57746107	57751474	5368	1	ENSG00000255529	ENST00000562260	69493	81488	POLR2M	RNA polymerase II subunit M
15	61534400	61537999	3600	*	ctl.gr.CT2__37159, ctl.gr.CT3__35509	Intron (ENST00000559783/ENSG00000259616, intron 2 of 4)	15	61598514	61605241	6728	1	ENSG00000259530	ENST00000561182	-60515	101928850	LOC101928850	uncharacterized LOC101928850
15	62228600	62234799	6200	*	ctl.gr.CT3__35524, ctl.gr.CT2__37172	Promoter (<=1kb)	15	62230384	62231895	1512	2	ENSG00000259878	ENST00000565136	0
15	62694200	62700999	6800	*	ctl.gr.CT3__35556, ctl.gr.CT2__37211	Promoter (3-4kb)	15	62682916	62690448	7533	2	ENSG00000259756	ENST00000559589	-3752
15	63895600	63902999	7400	*	ctl.gr.CT3__35568, ctl.gr.CT2__37228	Distal Intergenic	15	63890030	63890317	288	1	ENSG00000275785	ENST00000618167	5570
15	64837600	64841799	4200	*	ctl.gr.CT3__35576, ctl.gr.CT2__37236	Promoter (<=1kb)	15	64841883	64868000	26118	1	ENSG00000241839	ENST00000616065	-84	80301	PLEKHO2	pleckstrin homology domain containing O2
15	65201800	65210999	9200	*	ctl.gr.CT3__35579, ctl.gr.CT2__37238	5' UTR	15	65194760	65211473	16714	2	ENSG00000138615	ENST00000261883	474	8483	CILP	cartilage intermediate layer protein
15	66599800	66602799	3000	*	ctl.gr.CT3__35609, ctl.gr.CT2__37275	Intron (ENST00000558797/ENSG00000259471, intron 1 of 4)	15	66582190	66685794	103605	1	ENSG00000259471	ENST00000558797	17610	102723165	LINC01169	long intergenic non-protein coding RNA 1169
15	69994000	69997599	3600	*	ctl.gr.CT3__35704, ctl.gr.CT2__37371	Distal Intergenic	15	70049801	70051505	1705	2	ENSG00000140332	ENST00000559608	53906	7090	TLE3	TLE family member 3, transcriptional corepressor
15	70346800	70350199	3400	*	ctl.gr.CT2__37393, ctl.gr.CT3__35725	Distal Intergenic	15	70321576	70326742	5167	1	ENSG00000259503	ENST00000558226	25224
15	72161800	72171199	9400	*	ctl.gr.CT3__35742, ctl.gr.CT2__37407	Promoter (<=1kb)	15	72159808	72163833	4026	2	ENSG00000175318	ENST00000567662	0	196996	GRAMD2A	GRAM domain containing 2A
15	78254600	78261399	6800	*	ctl.gr.CT2__37548, ctl.gr.CT3__35879	Exon (ENST00000558971/ENSG00000259708, exon 3 of 3)	15	78250502	78263987	13486	2	ENSG00000259708	ENST00000559954	2588
15	79416800	79419599	2800	*	ctl.gr.CT3__35923, ctl.gr.CT2__37596	3' UTR	15	79432336	79472304	39969	1	ENSG00000169330	ENST00000305428	-12737	23251	MINAR1	membrane integral NOTCH2 associated receptor 1
15	79796200	79798999	2800	*	ctl.gr.CT2__37628, ctl.gr.CT3__35954	Distal Intergenic	15	79817349	79817450	102	2	ENSG00000252995	ENST00000517186	18451	106479862	RNU6-667P	RNA, U6 small nuclear 667, pseudogene
15	87873000	87875999	3000	*	ctl.gr.CT2__37823, ctl.gr.CT3__36161	3' UTR	15	87916262	87933090	16829	2	ENSG00000140538	ENST00000558576	57091	4916	NTRK3	neurotrophic receptor tyrosine kinase 3
15	88057600	88064399	6800	*	ctl.gr.CT3__36173, ctl.gr.CT2__37835	Intron (ENST00000629765/ENSG00000140538, intron 13 of 19)	15	88072424	88099265	26842	2	ENSG00000140538	ENST00000560739	34866	4916	NTRK3	neurotrophic receptor tyrosine kinase 3
15	91823800	91828399	4600	*	ctl.gr.CT3__36306, ctl.gr.CT2__37981	Distal Intergenic	15	91853708	92165903	312196	1	ENSG00000176463	ENST00000318445	-25309	28232	SLCO3A1	solute carrier organic anion transporter family member 3A1
15	92527200	92529599	2400	*	ctl.gr.CT2__38010, ctl.gr.CT3__36336	Distal Intergenic	15	92567820	92571697	3878	2	ENSG00000258647	ENST00000557075	42098
15	92558600	92564999	6400	*	ctl.gr.CT2__38013, ctl.gr.CT3__36340	Distal Intergenic	15	92567820	92571697	3878	2	ENSG00000258647	ENST00000557075	6698
15	93030200	93031599	1400	*	ctl.gr.CT3__36348, ctl.gr.CT2__38019	Distal Intergenic	15	93012428	93024742	12315	1	ENSG00000173575	ENST00000627460	17772	1106	CHD2	chromodomain helicase DNA binding protein 2
15	96467400	96472199	4800	*	ctl.gr.CT3__36413, ctl.gr.CT2__38095	Distal Intergenic	15	96486582	96486891	310	1	ENSG00000222617	ENST00000410685	-14383	106481820	RN7SKP254	RN7SK pseudogene 254
15	96496400	96505399	9000	*	ctl.gr.CT2__38096, ctl.gr.CT3__36414	Promoter (<=1kb)	15	96496180	96496462	283	2	ENSG00000274079	ENST00000616811	0
15	100786800	100790399	3600	*	ctl.gr.CT2__38211, ctl.gr.CT3__36533	Promoter (<=1kb)	15	100782417	100786189	3773	2	ENSG00000279588	ENST00000639346	-611
15	101099200	101104799	5600	*	ctl.gr.CT2__38217, ctl.gr.CT3__36541	Distal Intergenic	15	101116603	101117546	944	1	ENSG00000259365	ENST00000560938	-11804
16	912800	919199	6400	*	ctl.gr.CT3__36582, ctl.gr.CT2__38259	Promoter (1-2kb)	16	921033	934266	13234	1	ENSG00000260439	ENST00000567820	-1834	101929387	LMF1-AS1	LMF1 antisense RNA 1
16	1899200	1900999	1800	*	ctl.gr.CT2__38289, ctl.gr.CT3__36610	Distal Intergenic	16	1889114	1890434	1321	1	ENSG00000259947	ENST00000570087	10086	105371048	LINC02124	long intergenic non-protein coding RNA 2124
16	6145600	6150399	4800	*	ctl.gr.CT3__36772, ctl.gr.CT2__38447	Intron (ENST00000569895/ENSG00000078328, intron 4 of 6)	16	6056975	6092954	35980	1	ENSG00000257180	ENST00000549303	88625
16	7525800	7528599	2800	*	ctl.gr.CT2__38484, ctl.gr.CT3__36806	Intron (ENST00000641259/ENSG00000078328, intron 8 of 19)	16	7510136	7713191	203056	1	ENSG00000078328	ENST00000570626	15664	54715	RBFOX1	RNA binding fox-1 homolog 1
16	7539200	7542999	3800	*	ctl.gr.CT2__38485, ctl.gr.CT3__36808	Intron (ENST00000641259/ENSG00000078328, intron 8 of 19)	16	7510136	7713191	203056	1	ENSG00000078328	ENST00000570626	29064	54715	RBFOX1	RNA binding fox-1 homolog 1
16	7694000	7699199	5200	*	ctl.gr.CT2__38501, ctl.gr.CT3__36820	Intron (ENST00000641259/ENSG00000078328, intron 18 of 19)	16	7726841	7726951	111	2	ENSG00000252138	ENST00000516329	27752	124900381	LOC124900381	small nucleolar RNA SNORA40
16	9947000	9949199	2200	*	ctl.gr.CT3__36942, ctl.gr.CT2__38627	Promoter (3-4kb)	16	9760405	9943214	182810	2	ENSG00000183454	ENST00000535259	-3786	2903	GRIN2A	glutamate ionotropic receptor NMDA type subunit 2A
16	10661600	10664199	2600	*	ctl.gr.CT3__36966, ctl.gr.CT2__38659	Intron (ENST00000574923/ENSG00000153060, intron 1 of 2)	16	10627501	10671778	44278	2	ENSG00000153060	ENST00000574923	7579	146279	TEKT5	tektin 5
16	11380600	11388399	7800	*	ctl.gr.CT3__36996, ctl.gr.CT2__38686	Promoter (<=1kb)	16	11359845	11383705	23861	2	ENSG00000188897	ENST00000595168	0	400499	LOC400499	putative uncharacterized protein LOC400499
16	13559800	13564999	5200	*	ctl.gr.CT2__38723, ctl.gr.CT3__37038	Exon (ENST00000653029/ENSG00000262801, exon 5 of 5)	16	13458326	13458698	373	1	ENSG00000262235	ENST00000576058	101474
16	17573600	17576399	2800	*	ctl.gr.CT3__37143, ctl.gr.CT2__38830	Distal Intergenic	16	17540331	17540985	655	2	ENSG00000260945	ENST00000568026	-32615
16	17957800	17965799	8000	*	ctl.gr.CT3__37164, ctl.gr.CT2__38855	Promoter (<=1kb)	16	17961597	17962370	774	1	ENSG00000280283	ENST00000623060	0
16	24895400	24898199	2800	*	ctl.gr.CT3__37395, ctl.gr.CT2__39113	3' UTR	16	24877104	24891002	13899	1	ENSG00000158865	ENST00000565586	18296	115584	SLC5A11	solute carrier family 5 member 11
16	25440800	25447199	6400	*	ctl.gr.CT2__39124, ctl.gr.CT3__37407	Distal Intergenic	16	25419812	25433686	13875	2	ENSG00000261636	ENST00000568036	-7114
16	26017200	26021599	4400	*	ctl.gr.CT3__37426, ctl.gr.CT2__39136	Promoter (3-4kb)	16	26025237	26025310	74	1	ENSG00000265005	ENST00000581970	-3638	100422923	MIR548W	microRNA 548w
16	26057200	26063999	6800	*	ctl.gr.CT2__39138, ctl.gr.CT3__37428	Promoter (<=1kb)	16	26062750	26063097	348	2	ENSG00000237140	ENST00000426640	0
16	26639800	26649399	9600	*	ctl.gr.CT3__37436, ctl.gr.CT2__39146	Distal Intergenic	16	26584755	26594813	10059	2	ENSG00000236481	ENST00000443373	-44987	105371152	LINC02195	long intergenic non-protein coding RNA 2195
16	26748800	26751599	2800	*	ctl.gr.CT2__39151, ctl.gr.CT3__37441	Distal Intergenic	16	26721874	26729126	7253	1	ENSG00000260580	ENST00000562900	26926
16	46708600	46711399	2800	*	ctl.gr.CT2__39275, ctl.gr.CT3__37578	Promoter (<=1kb)	16	46707668	46710987	3320	2	ENSG00000140795	ENST00000565182	0	91807	MYLK3	myosin light chain kinase 3
16	47064800	47070599	5800	*	ctl.gr.CT2__39284, ctl.gr.CT3__37585	Distal Intergenic	16	47083107	47109634	26528	2	ENSG00000171208	ENST00000564667	39035	81831	NETO2	neuropilin and tolloid like 2
16	48041000	48045399	4400	*	ctl.gr.CT2__39304, ctl.gr.CT3__37604	Distal Intergenic	16	48050588	48055099	4512	2	ENSG00000288026	ENST00000667168	9700
16	48861000	48866599	5600	*	ctl.gr.CT2__39336, ctl.gr.CT3__37644	Distal Intergenic	16	48849919	48850015	97	2	ENSG00000260184	ENST00000569247	-10985
16	53009600	53015199	5600	*	ctl.gr.CT2__39552, ctl.gr.CT3__37839	Promoter (<=1kb)	16	53010395	53011286	892	2	ENSG00000260939	ENST00000564816	0	100128523	LOC100128523	mitochondrial carrier 2 pseudogene
16	54838200	54843399	5200	*	ctl.gr.CT3__37893, ctl.gr.CT2__39615	Promoter (3-4kb)	16	54847316	54854991	7676	1	ENSG00000286357	ENST00000659355	-3917
16	54861600	54865199	3600	*	ctl.gr.CT2__39616, ctl.gr.CT3__37894	Intron (ENST00000637011/ENSG00000245694, intron 1 of 5)	16	54847247	54874168	26922	2	ENSG00000245694	ENST00000637011	8969	643911	CRNDE	colorectal neoplasia differentially expressed
16	55348600	55354799	6200	*	ctl.gr.CT2__39655, ctl.gr.CT3__37929	Promoter (<=1kb)	16	55352721	55353088	368	2	ENSG00000240760	ENST00000491087	0	100271478	RPL31P56	ribosomal protein L31 pseudogene 56
16	58142400	58146199	3800	*	ctl.gr.CT2__39778, ctl.gr.CT3__38043	Intron (ENST00000569580/ENSG00000260927, intron 2 of 3)	16	58129612	58160411	30800	1	ENSG00000260927	ENST00000660742	12788	101927556	LOC101927556	uncharacterized LOC101927556
16	58464400	58468399	4000	*	ctl.gr.CT3__38063, ctl.gr.CT2__39794	Promoter (<=1kb)	16	58464774	58504607	39834	1	ENSG00000103034	ENST00000565434	0	65009	NDRG4	NDRG family member 4
16	65964400	65969799	5400	*	ctl.gr.CT3__38111, ctl.gr.CT2__39844	Distal Intergenic	16	65938189	65938453	265	2	ENSG00000261234	ENST00000567026	-25947
16	72157400	72160599	3200	*	ctl.gr.CT3__38202, ctl.gr.CT2__39935	Intron (ENST00000537465/ENSG00000118557, intron 3 of 19)	16	72124920	72150652	25733	2	ENSG00000118557	ENST00000537392	-6748	83449	PMFBP1	polyamine modulated factor 1 binding protein 1
16	72198800	72207799	9000	*	ctl.gr.CT3__38205, ctl.gr.CT2__39939, ctl.gr.CT3__38206	Distal Intergenic	16	72224565	72225144	580	2	ENSG00000261673	ENST00000563347	17345
16	73744000	73747999	4000	*	ctl.gr.CT2__39995, ctl.gr.CT3__38261	Intron (ENST00000641206/ENSG00000140836, intron 1 of 17)	16	73794057	73799840	5784	1	ENSG00000283457	ENST00000657089	-46058
16	74103200	74106599	3400	*	ctl.gr.CT2__40022, ctl.gr.CT3__38288	Exon (ENST00000641560/ENSG00000261404, exon 8 of 8)	16	74150520	74151299	780	1	ENSG00000279100	ENST00000623452	-43921
16	75211000	75214399	3400	*	ctl.gr.CT2__40044, ctl.gr.CT3__38302	Promoter (3-4kb)	16	75204103	75207161	3059	2	ENSG00000168928	ENST00000303037	-3839	440387	CTRB2	chymotrypsinogen B2
16	79532800	79538399	5600	*	ctl.gr.CT2__40187, ctl.gr.CT3__38439	Distal Intergenic	16	79505603	79516293	10691	1	ENSG00000261472	ENST00000569938	27197	124903729	LOC124903729	uncharacterized LOC124903729
16	80417800	80429999	12200	*	ctl.gr.CT2__40207, ctl.gr.CT3__38468	Intron (ENST00000668341/ENSG00000259867, intron 2 of 5)	16	80540734	80550641	9908	1	ENSG00000168589	ENST00000562982	-110735	83657	DYNLRB2	dynein light chain roadblock-type 2
16	80600400	80603399	3000	*	ctl.gr.CT2__40217, ctl.gr.CT3__38476	3' UTR	16	80627551	80628379	829	2	ENSG00000260064	ENST00000563684	24980
16	80654000	80656999	3000	*	ctl.gr.CT2__40219, ctl.gr.CT3__38481	Intron (ENST00000570137/ENSG00000166446, intron 2 of 6)	16	80612640	80639736	27097	2	ENSG00000166446	ENST00000561616	-14264	124359	CDYL2	chromodomain Y like 2
16	82568200	82571199	3000	*	ctl.gr.CT2__40297, ctl.gr.CT3__38563	Intron (ENST00000650164/ENSG00000261285, intron 2 of 5)	16	82491738	82575490	83753	2	ENSG00000261285	ENST00000650164	4291	101928392	LOC101928392	uncharacterized LOC101928392
16	83389800	83392999	3200	*	ctl.gr.CT3__38608, ctl.gr.CT2__40349	Intron (ENST00000268613/ENSG00000140945, intron 7 of 14)	16	83383007	83397987	14981	2	ENSG00000261410	ENST00000564635	4988
16	83513200	83517999	4800	*	ctl.gr.CT3__38616, ctl.gr.CT2__40358	Intron (ENST00000268613/ENSG00000140945, intron 8 of 14)	16	83508346	83508408	63	1	ENSG00000263785	ENST00000580839	4854	100422853	MIR3182	microRNA 3182
16	84326400	84332199	5800	*	ctl.gr.CT2__40423, ctl.gr.CT3__38667	3' UTR	16	84325664	84329840	4177	1	ENSG00000103175	ENST00000622779	736	58189	WFDC1	WAP four-disulfide core domain 1
16	85423200	85426799	3600	*	ctl.gr.CT3__38708, ctl.gr.CT2__40452	Intron (ENST00000637419/ENSG00000131149, intron 2 of 2)	16	85489813	85490831	1019	1	ENSG00000278716	ENST00000620845	-63014
16	88317200	88323799	6600	*	ctl.gr.CT3__38840, ctl.gr.CT2__40590	Distal Intergenic	16	88382959	88440753	57795	1	ENSG00000225614	ENST00000565624	-59160	84627	ZNF469	zinc finger protein 469
16	88373200	88380799	7600	*	ctl.gr.CT2__40594, ctl.gr.CT3__38845	Promoter (2-3kb)	16	88382959	88440753	57795	1	ENSG00000225614	ENST00000565624	-2160	84627	ZNF469	zinc finger protein 469
16	88790600	88793599	3000	*	ctl.gr.CT2__40604, ctl.gr.CT3__38856	Distal Intergenic	16	88715338	88785220	69883	2	ENSG00000103335	ENST00000301015	-5380	9780	PIEZO1	piezo type mechanosensitive ion channel component 1
17	419400	423799	4400	*	ctl.gr.CT3__38895, ctl.gr.CT2__40642	3' UTR	17	414193	431062	16870	1	ENSG00000187624	ENST00000629953	5207	400566	C17orf97	chromosome 17 open reading frame 97
17	2789000	2797799	8800	*	ctl.gr.CT3__38925, ctl.gr.CT2__40676	Promoter (<=1kb)	17	2796438	3037739	241302	1	ENSG00000132359	ENST00000366401	0	23108	RAP1GAP2	RAP1 GTPase activating protein 2
17	5551600	5555799	4200	*	ctl.gr.CT3__38951, ctl.gr.CT2__40711	Exon (ENST00000544378/ENSG00000091592, exon 5 of 17)	17	5514754	5583957	69204	2	ENSG00000091592	ENST00000354411	28158	22861	NLRP1	NLR family pyrin domain containing 1
17	5700600	5706599	6000	*	ctl.gr.CT3__38961, ctl.gr.CT2__40724	Promoter (<=1kb)	17	5700226	5704056	3831	2	ENSG00000286356	ENST00000669214	0
17	5946600	5952999	6400	*	ctl.gr.CT3__38977, ctl.gr.CT2__40736	Intron (ENST00000573619/ENSG00000285471, intron 3 of 4)	17	6057807	6080649	22843	1	ENSG00000179314	ENST00000572764	-104808	23302	WSCD1	WSC domain containing 1
17	8678000	8681999	4000	*	ctl.gr.CT2__40822, ctl.gr.CT3__39070	Distal Intergenic	17	8474215	8631376	157162	2	ENSG00000133026	ENST00000688902	-46624	4628	MYH10	myosin heavy chain 10
17	8820400	8824799	4400	*	ctl.gr.CT3__39078, ctl.gr.CT2__40831	3' UTR	17	8797110	8799365	2256	2	ENSG00000185156	ENST00000329805	-21035	162387	MFSD6L	major facilitator superfamily domain containing 6 like
17	9984000	9987199	3200	*	ctl.gr.CT2__40878, ctl.gr.CT3__39127	Intron (ENST00000432992/ENSG00000007237, intron 2 of 13)	17	9926730	9959495	32766	2	ENSG00000007237	ENST00000580811	-24505	8522	GAS7	growth arrest specific 7
17	27445200	27446999	1800	*	ctl.gr.CT2__41009, ctl.gr.CT3__39241	Distal Intergenic	17	27456448	27626435	169988	1	ENSG00000141068	ENST00000644974	-9449	8844	KSR1	kinase suppressor of ras 1
17	27834600	27837599	3000	*	ctl.gr.CT3__39254, ctl.gr.CT2__41023	Intron (ENST00000582441/ENSG00000266202, intron 3 of 4)	17	27756766	27800529	43764	2	ENSG00000007171	ENST00000313735	-34071	4843	NOS2	nitric oxide synthase 2
17	30099200	30103599	4400	*	ctl.gr.CT3__39309, ctl.gr.CT2__41080	Intron (ENST00000394835/ENSG00000176927, intron 22 of 22)	17	30115521	30185847	70327	1	ENSG00000126653	ENST00000540900	-11922	84081	NSRP1	nuclear speckle splicing regulatory protein 1
17	33991800	33995799	4000	*	ctl.gr.CT2__41219, ctl.gr.CT3__39427	Intron (ENST00000359872/ENSG00000108684, intron 1 of 9)	17	33935444	33984374	48931	2	ENSG00000279668	ENST00000584758	-7426
17	34039800	34042999	3200	*	ctl.gr.CT3__39430, ctl.gr.CT2__41223	Promoter (<=1kb)	17	34036681	34039872	3192	2	ENSG00000226049	ENST00000530992	0	646202	TLK2P1	tousled like kinase 2 pseudogene 1
17	34325400	34329599	4200	*	ctl.gr.CT3__39450, ctl.gr.CT2__41249	Distal Intergenic	17	34331862	34332228	367	2	ENSG00000265614	ENST00000582638	2629
17	40838000	40841399	3400	*	ctl.gr.CT3__39605, ctl.gr.CT2__41404	Distal Intergenic	17	40833112	40835082	1971	1	ENSG00000167920	ENST00000670968	4888	147184	KRT10-AS1	KRT10 antisense RNA 1
17	41638000	41640199	2200	*	ctl.gr.CT3__39625, ctl.gr.CT2__41427	Promoter (<=1kb)	17	41626327	41640199	13873	2	ENSG00000214514	ENST00000398469	0	284116	KRT42P	keratin 42, pseudogene
17	42747800	42752799	5000	*	ctl.gr.CT2__41448, ctl.gr.CT3__39647	Promoter (<=1kb)	17	42751289	42751717	429	2	ENSG00000273650	ENST00000613683	0
17	45360800	45364999	4200	*	ctl.gr.CT2__41548, ctl.gr.CT3__39752	Distal Intergenic	17	45371402	45372057	656	2	ENSG00000267446	ENST00000589730	7058
17	48718600	48723999	5400	*	ctl.gr.CT2__41628, ctl.gr.CT3__39832	Promoter (<=1kb)	17	48721719	48722518	800	2	ENSG00000159182	ENST00000290294	0	84366	PRAC1	PRAC1 small nuclear protein
17	49885800	49888399	2600	*	ctl.gr.CT3__39888, ctl.gr.CT2__41684	Promoter (<=1kb)	17	49887598	49900893	13296	1	ENSG00000248954	ENST00000515692	0
17	51870600	51880799	10200	*	ctl.gr.CT2__41767, ctl.gr.CT3__39968, ctl.gr.CT2__41768	Intron (ENST00000570565/ENSG00000154975, intron 3 of 8)	17	51761260	51763397	2138	2	ENSG00000279743	ENST00000625000	-107203
17	52376200	52381399	5200	*	ctl.gr.CT2__41783, ctl.gr.CT3__39983	Distal Intergenic	17	52390515	52535701	145187	1	ENSG00000263317	ENST00000572848	-9116	105371830	LINC01982	long intergenic non-protein coding RNA 1982
17	54794600	54799399	4800	*	ctl.gr.CT3__39987, ctl.gr.CT2__41791	Distal Intergenic	17	54770949	54771277	329	1	ENSG00000251809	ENST00000516000	23651	106479101	RN7SKP14	RN7SK pseudogene 14
17	55227400	55232399	5000	*	ctl.gr.CT3__39998, ctl.gr.CT2__41801	Distal Intergenic	17	55264960	55325187	60228	1	ENSG00000108924	ENST00000226067	-32561	3131	HLF	HLF transcription factor, PAR bZIP family member
17	55342800	55348799	6000	*	ctl.gr.CT3__40008, ctl.gr.CT2__41810	Distal Intergenic	17	55325757	55327791	2035	2	ENSG00000262079	ENST00000576751	-15009
17	56355800	56360599	4800	*	ctl.gr.CT3__40058, ctl.gr.CT2__41858	Intron (ENST00000635860/ENSG00000153930, intron 8 of 12)	17	56368063	56368215	153	1	ENSG00000261882	ENST00000572529	-7464
17	57133000	57136999	4000	*	ctl.gr.CT2__41888, ctl.gr.CT3__40088	Distal Intergenic	17	57116133	57121342	5210	1	ENSG00000121057	ENST00000572560	16867	8165	AKAP1	A-kinase anchoring protein 1
17	57694200	57701199	7000	*	ctl.gr.CT3__40096, ctl.gr.CT2__41897	Distal Intergenic	17	57685529	57685592	64	2	ENSG00000238447	ENST00000458997	-8608	106480820	RNU7-134P	RNA, U7 small nuclear 134 pseudogene
17	61329600	61333199	3600	*	ctl.gr.CT3__40158, ctl.gr.CT2__41968	Intron (ENST00000407086/ENSG00000141376, intron 22 of 23)	17	61354763	61355155	393	2	ENSG00000273982	ENST00000614751	21956
17	62780400	62782999	2600	*	ctl.gr.CT3__40186, ctl.gr.CT2__41994	Exon (ENST00000578346/ENSG00000173838, exon 4 of 4)	17	62789109	62791765	2657	1	ENSG00000287457	ENST00000658616	-6110
17	64410800	64415399	4600	*	ctl.gr.CT3__40230, ctl.gr.CT2__42035	Promoter (<=1kb)	17	64375051	64413776	38726	2	ENSG00000261371	ENST00000564866	0	5175	PECAM1	platelet and endothelial cell adhesion molecule 1
17	65220200	65227399	7200	*	ctl.gr.CT3__40240, ctl.gr.CT2__42049, ctl.gr.CT3__40241	3' UTR	17	65188704	65227692	38989	1	ENSG00000108370	ENST00000577595	31496	8787	RGS9	regulator of G protein signaling 9
17	67299400	67305199	5800	*	ctl.gr.CT2__42062, ctl.gr.CT3__40259	Distal Intergenic	17	67276118	67276351	234	2	ENSG00000264093	ENST00000582714	-23049
17	67707200	67709199	2000	*	ctl.gr.CT2__42066, ctl.gr.CT3__40262	Distal Intergenic	17	67717931	67722628	4698	1	ENSG00000130935	ENST00000581106	-8732	25926	NOL11	nucleolar protein 11
17	68157400	68162799	5400	*	ctl.gr.CT2__42076, ctl.gr.CT3__40272	Promoter (<=1kb)	17	68152776	68159043	6268	2	ENSG00000267708	ENST00000592752	0
17	69560800	69562399	1600	*	ctl.gr.CT2__42113, ctl.gr.CT3__40317	Distal Intergenic	17	69577251	69624734	47484	1	ENSG00000227517	ENST00000588501	-14852	101928122	LINC01483	long intergenic non-protein coding RNA 1483
17	69602400	69609999	7600	*	ctl.gr.CT3__40323, ctl.gr.CT2__42119	Intron (ENST00000588501/ENSG00000227517, intron 2 of 2)	17	69594866	69846545	251680	1	ENSG00000227517	ENST00000588185	7534	101928122	LINC01483	long intergenic non-protein coding RNA 1483
17	69728000	69731399	3400	*	ctl.gr.CT2__42125, ctl.gr.CT3__40330	Intron (ENST00000591334/ENSG00000227517, intron 3 of 5)	17	69707193	69707373	181	2	ENSG00000267184	ENST00000592511	-20627
17	70061800	70067799	6000	*	ctl.gr.CT3__40339, ctl.gr.CT2__42134	Exon (ENST00000586373/ENSG00000267603, exon 2 of 2)	17	70018111	70073282	55172	2	ENSG00000230258	ENST00000587325	5483
17	70120600	70125999	5400	*	ctl.gr.CT3__40343, ctl.gr.CT2__42139	Intron (ENST00000591891/ENSG00000153822, intron 2 of 3)	17	70017324	70128859	111536	2	ENSG00000230258	ENST00000435112	2860
17	70257400	70262599	5200	*	ctl.gr.CT2__42147, ctl.gr.CT3__40350	Distal Intergenic	17	70241324	70241761	438	1	ENSG00000267170	ENST00000585658	16076
17	70418000	70422599	4600	*	ctl.gr.CT2__42154, ctl.gr.CT3__40361	Distal Intergenic	17	70312831	70368916	56086	2	ENSG00000267109	ENST00000592809	-49084
17	72204600	72210199	5600	*	ctl.gr.CT2__42167, ctl.gr.CT3__40372	Intron (ENST00000674828/ENSG00000288605, intron 1 of 3)	17	72141386	72220718	79333	2	ENSG00000234899	ENST00000532249	10519	400618	SOX9-AS1	SOX9 antisense RNA 1
17	76239200	76244799	5600	*	ctl.gr.CT3__40453, ctl.gr.CT2__42256	Promoter (<=1kb)	17	76142465	76240289	97825	2	ENSG00000141576	ENST00000647930	0	114804	RNF157	ring finger protein 157
17	76290000	76293799	3800	*	ctl.gr.CT2__42258, ctl.gr.CT3__40456	Promoter (<=1kb)	17	76274051	76291252	17202	2	ENSG00000129646	ENST00000447564	0	84074	QRICH2	glutamine rich 2
17	76368400	76370999	2600	*	ctl.gr.CT2__42259, ctl.gr.CT3__40457	Intron (ENST00000423915/ENSG00000161542, intron 1 of 4)	17	76376584	76385991	9408	1	ENSG00000176170	ENST00000591651	-5585	8877	SPHK1	sphingosine kinase 1
17	78289200	78293399	4200	*	ctl.gr.CT3__40523, ctl.gr.CT2__42324	Distal Intergenic	17	78261349	78278492	17144	2	ENSG00000204277	ENST00000374945	-10708	100996291	LINC01993	long intergenic non-protein coding RNA 1993
17	79889000	79892199	3200	*	ctl.gr.CT3__40579, ctl.gr.CT2__42380	Distal Intergenic	17	79919310	79925999	6690	1	ENSG00000262188	ENST00000655170	-27111	101928738	LINC01978	long intergenic non-protein coding RNA 1978
17	81310400	81317599	7200	*	ctl.gr.CT3__40619, ctl.gr.CT2__42410	Promoter (1-2kb)	17	81303771	81309252	5482	2	ENSG00000185168	ENST00000332012	-1148
17	83074800	83079399	4600	*	ctl.gr.CT2__42438, ctl.gr.CT3__40659	Promoter (<=1kb)	17	83079609	83095122	15514	1	ENSG00000176845	ENST00000320095	-210	284207	METRNL	meteorin like, glial cell differentiation regulator
17	83104000	83109599	5600	*	ctl.gr.CT3__40660, ctl.gr.CT2__42439	Promoter (<=1kb)	17	83104255	83106910	2656	1	ENSG00000261888	ENST00000573312	0
18	1928800	1931999	3200	*	ctl.gr.CT3__40728, ctl.gr.CT2__42517	Promoter (<=1kb)	18	1927727	1929094	1368	2	ENSG00000264189	ENST00000582646	0
18	2080200	2085199	5000	*	ctl.gr.CT3__40734, ctl.gr.CT2__42521	Intron (ENST00000584867/ENSG00000263745, intron 2 of 5)	18	2034520	2111736	77217	2	ENSG00000263745	ENST00000582086	26537	105371956	LOC105371956	uncharacterized LOC105371956
18	2104200	2107399	3200	*	ctl.gr.CT3__40735, ctl.gr.CT2__42522	Intron (ENST00000584867/ENSG00000263745, intron 2 of 5)	18	2034520	2111736	77217	2	ENSG00000263745	ENST00000582086	4337	105371956	LOC105371956	uncharacterized LOC105371956
18	3372400	3374999	2600	*	ctl.gr.CT3__40745, ctl.gr.CT2__42538	Exon (ENST00000664706/ENSG00000259256, exon 2 of 6)	18	3377916	3378247	332	2	ENSG00000240364	ENST00000486139	3248	100271480	RPL31P59	ribosomal protein L31 pseudogene 59
18	4205000	4214399	9400	*	ctl.gr.CT2__42551, ctl.gr.CT3__40757	Intron (ENST00000315677/ENSG00000170579, intron 1 of 12)	18	3983108	4248697	265590	2	ENSG00000170579	ENST00000581550	34298	9229	DLGAP1	DLG associated protein 1
18	4355000	4359399	4400	*	ctl.gr.CT2__42558, ctl.gr.CT3__40761	Intron (ENST00000315677/ENSG00000170579, intron 1 of 12)	18	4430945	4431152	208	1	ENSG00000264246	ENST00000582863	-71546
18	5363600	5368399	4800	*	ctl.gr.CT2__42576, ctl.gr.CT3__40780	Distal Intergenic	18	5381641	5385330	3690	2	ENSG00000266288	ENST00000581798	16931
18	5895000	5899799	4800	*	ctl.gr.CT2__42600, ctl.gr.CT3__40807	Promoter (<=1kb)	18	5882072	5895522	13451	2	ENSG00000206432	ENST00000383490	0	645369	TMEM200C	transmembrane protein 200C
18	6509200	6512399	3200	*	ctl.gr.CT3__40839, ctl.gr.CT2__42619	Promoter (<=1kb)	18	6511416	6590653	79238	1	ENSG00000265944	ENST00000584361	0	100130480	LINC01387	long intergenic non-protein coding RNA 1387
18	6671400	6676599	5200	*	ctl.gr.CT3__40846, ctl.gr.CT2__42630	Distal Intergenic	18	6641971	6642478	508	2	ENSG00000261627	ENST00000563503	-28922
18	6834000	6836599	2600	*	ctl.gr.CT3__40850, ctl.gr.CT2__42637	Promoter (<=1kb)	18	6834475	6868234	33760	1	ENSG00000088756	ENST00000581099	0	79822	ARHGAP28	Rho GTPase activating protein 28
18	8299000	8304999	6000	*	ctl.gr.CT3__40937, ctl.gr.CT2__42724	Intron (ENST00000332175/ENSG00000173482, intron 18 of 30)	18	8247874	8270447	22574	1	ENSG00000173482	ENST00000580838	51126	5797	PTPRM	protein tyrosine phosphatase receptor type M
18	8498600	8502599	4000	*	ctl.gr.CT3__40949, ctl.gr.CT2__42734	Intron (ENST00000416112/ENSG00000229442, intron 1 of 2)	18	8486997	8513849	26853	1	ENSG00000229442	ENST00000416112	11603
18	10420600	10427999	7400	*	ctl.gr.CT3__40976, ctl.gr.CT2__42752	Exon (ENST00000671418/ENSG00000287563, exon 2 of 2)	18	10411608	10414515	2908	2	ENSG00000260913	ENST00000566225	-6085	101927350	LINC01254	long intergenic non-protein coding RNA 1254
18	10439200	10442999	3800	*	ctl.gr.CT3__40977, ctl.gr.CT2__42753	Distal Intergenic	18	10454635	10489949	35315	1	ENSG00000154856	ENST00000355285	-11636	147495	APCDD1	APC down-regulated 1
18	11260800	11262599	1800	*	ctl.gr.CT2__42806, ctl.gr.CT3__41027	Distal Intergenic	18	11326270	11328832	2563	1	ENSG00000263682	ENST00000580702	-63671
18	41883400	41888799	5400	*	ctl.gr.CT2__43056, ctl.gr.CT3__41240	Distal Intergenic	18	41819053	41819421	369	1	ENSG00000225253	ENST00000457751	64347
18	45585000	45592599	7600	*	ctl.gr.CT3__41255, ctl.gr.CT2__43068	Intron (ENST00000586448/ENSG00000132874, intron 2 of 20)	18	45573084	45575504	2421	2	ENSG00000267193	ENST00000656053	-9496
18	46443400	46448799	5400	*	ctl.gr.CT2__43088, ctl.gr.CT3__41275	Promoter (<=1kb)	18	46447447	46456067	8621	1	ENSG00000141622	ENST00000592777	0	494470	RNF165	ring finger protein 165
18	63069000	63072199	3200	*	ctl.gr.CT2__43255, ctl.gr.CT3__41419	Distal Intergenic	18	63123346	63138411	15066	2	ENSG00000171791	ENST00000677635	66212	596	BCL2	BCL2 apoptosis regulator
18	63431400	63436999	5600	*	ctl.gr.CT2__43275, ctl.gr.CT3__41436	Distal Intergenic	18	63396342	63422483	26142	2	ENSG00000119541	ENST00000591475	-8917	9525	VPS4B	vacuolar protein sorting 4 homolog B
18	74457400	74461199	3800	*	ctl.gr.CT3__41460, ctl.gr.CT2__43297	Promoter (<=1kb)	18	74435728	74457944	22217	2	ENSG00000187773	ENST00000400291	0	125704	DIPK1C	divergent protein kinase domain 1C
18	74537400	74542599	5200	*	ctl.gr.CT3__41464, ctl.gr.CT2__43302	Intron (ENST00000358821/ENSG00000150656, intron 1 of 11)	18	74534602	74587212	52611	1	ENSG00000150656	ENST00000582365	2798	84735	CNDP1	carnosine dipeptidase 1
18	76231600	76237599	6000	*	ctl.gr.CT2__43341, ctl.gr.CT3__41498	Promoter (<=1kb)	18	76227990	76233387	5398	2	ENSG00000264595	ENST00000582755	0
19	9985600	9989799	4200	*	ctl.gr.CT2__43637, ctl.gr.CT3__41798	Exon (ENST00000264828/ENSG00000080573, exon 25 of 67)	19	9995997	9997163	1167	1	ENSG00000267650	ENST00000592332	-6198
19	10067400	10071599	4200	*	ctl.gr.CT3__41802, ctl.gr.CT2__43639	Promoter (<=1kb)	19	10071367	10074145	2779	1	ENSG00000167798	ENST00000688591	0	388503	C3P1	complement component 3 precursor pseudogene
19	28280200	28284799	4600	*	ctl.gr.CT2__43742, ctl.gr.CT3__41925	Distal Intergenic	19	28294093	28313500	19408	2	ENSG00000266928	ENST00000587777	28701
19	28630400	28633799	3400	*	ctl.gr.CT2__43770, ctl.gr.CT3__41954	Promoter (<=1kb)	19	28491864	28632728	140865	2	ENSG00000266893	ENST00000589999	0
19	29161800	29166599	4800	*	ctl.gr.CT2__43799, ctl.gr.CT3__41990	Distal Intergenic	19	29205320	29213151	7832	2	ENSG00000169021	ENST00000304863	46552	7386	UQCRFS1	ubiquinol-cytochrome c reductase, Rieske iron-sulfur polypeptide 1
19	30970000	30974599	4600	*	ctl.gr.CT3__42084, ctl.gr.CT2__43908	Distal Intergenic	19	30946582	30957192	10611	1	ENSG00000267378	ENST00000587702	23418
19	31435200	31442399	7200	*	ctl.gr.CT3__42107, ctl.gr.CT2__43939	Distal Intergenic	19	31421997	31427302	5306	1	ENSG00000267636	ENST00000591132	13203
19	31544800	31548799	4000	*	ctl.gr.CT3__42115, ctl.gr.CT2__43946	Exon (ENST00000664841/ENSG00000267407, exon 2 of 3)	19	31542039	31554797	12759	1	ENSG00000267407	ENST00000593063	2761	105372360	LINC02841	long intergenic non-protein coding RNA 2841
19	32189200	32192199	3000	*	ctl.gr.CT3__42164, ctl.gr.CT2__43997	Promoter (4-5kb)	19	32127334	32184504	57171	2	ENSG00000286041	ENST00000651770	-4696
19	38395800	38401399	5600	*	ctl.gr.CT3__42393, ctl.gr.CT2__44236	Promoter (1-2kb)	19	38403093	38409084	5992	1	ENSG00000130244	ENST00000252530	-1694	147965	FAM98C	family with sequence similarity 98 member C
19	38979000	38983599	4600	*	ctl.gr.CT2__44263, ctl.gr.CT3__42418	Promoter (3-4kb)	19	38941401	38975742	34342	2	ENSG00000269190	ENST00000292852	-3258	115290	FBXO17	F-box protein 17
19	41681400	41690199	8800	*	ctl.gr.CT2__44375, ctl.gr.CT3__42533	Promoter (<=1kb)	19	41673303	41688270	14968	2	ENSG00000007306	ENST00000401731	0	1087	CEACAM7	CEA cell adhesion molecule 7
19	42087600	42091999	4400	*	ctl.gr.CT3__42549, ctl.gr.CT2__44391	3' UTR	19	42091160	42095405	4246	2	ENSG00000028277	ENST00000533548	3406	5452	POU2F2	POU class 2 homeobox 2
19	43329800	43332999	3200	*	ctl.gr.CT3__42577, ctl.gr.CT2__44420	Promoter (<=1kb)	19	43328989	43331544	2556	2	ENSG00000231412	ENST00000595748	0
19	43471200	43475799	4600	*	ctl.gr.CT2__44430, ctl.gr.CT3__42587	3' UTR	19	43464005	43465608	1604	2	ENSG00000124466	ENST00000595970	-5592	27076	LYPD3	LY6/PLAUR domain containing 3
19	43771200	43776799	5600	*	ctl.gr.CT2__44434, ctl.gr.CT3__42594	Promoter (<=1kb)	19	43766539	43773900	7362	2	ENSG00000104783	ENST00000648053	0	3783	KCNN4	potassium calcium-activated channel subfamily N member 4
19	45913400	45916599	3200	*	ctl.gr.CT3__42644, ctl.gr.CT2__44483	Promoter (<=1kb)	19	45913214	45914778	1565	2	ENSG00000188425	ENST00000341294	0	339345	NANOS2	nanos C2HC-type zinc finger 2
19	46086200	46091799	5600	*	ctl.gr.CT2__44491, ctl.gr.CT3__42652, ctl.gr.CT3__42653	Distal Intergenic	19	46057674	46077118	19445	2	ENSG00000204869	ENST00000596694	-9082	444882	IGFL4	IGF like family member 4
19	46123600	46127599	4000	*	ctl.gr.CT3__42655, ctl.gr.CT2__44493	Promoter (<=1kb)	19	46120067	46124688	4622	2	ENSG00000188624	ENST00000341415	0	388555	IGFL3	IGF like family member 3
19	46571600	46574599	3000	*	ctl.gr.CT3__42681, ctl.gr.CT2__44518	Intron (ENST00000602017/ENSG00000230510, intron 1 of 3)	19	46558641	46559642	1002	1	ENSG00000249210	ENST00000503632	12959
19	48103400	48107199	3800	*	ctl.gr.CT2__44580, ctl.gr.CT3__42740	Promoter (<=1kb)	19	48104032	48105481	1450	2	ENSG00000105499	ENST00000600170	0	8605	PLA2G4C	phospholipase A2 group IVC
19	48858000	48861799	3800	*	ctl.gr.CT3__42761, ctl.gr.CT2__44592	Promoter (<=1kb)	19	48845551	48859382	13832	2	ENSG00000105559	ENST00000595867	0	57664	PLEKHA4	pleckstrin homology domain containing A4
19	51727200	51730799	3600	*	ctl.gr.CT3__42911, ctl.gr.CT2__44738	Promoter (3-4kb)	19	51713112	51723991	10880	2	ENSG00000105509	ENST00000540069	-3209	3036	HAS1	hyaluronan synthase 1
19	51847200	51859399	12200	*	ctl.gr.CT2__44748, ctl.gr.CT3__42919	Exon (ENST00000639703/ENSG00000161551, exon 6 of 6)	19	51855810	51861079	5270	2	ENSG00000161551	ENST00000639416	1680	84765	ZNF577	zinc finger protein 577
19	53181400	53184599	3200	*	ctl.gr.CT3__42931, ctl.gr.CT2__44760	5' UTR	19	53179697	53193327	13631	2	ENSG00000197497	ENST00000596373	8728	79788	ZNF665	zinc finger protein 665
19	53271600	53274199	2600	*	ctl.gr.CT2__44762, ctl.gr.CT3__42933	Promoter (<=1kb)	19	53267870	53270932	3063	2	ENSG00000269758	ENST00000599803	-668
19	53567600	53571999	4400	*	ctl.gr.CT3__42940, ctl.gr.CT2__44766	5' UTR	19	53555487	53576753	21267	1	ENSG00000130844	ENST00000505426	12113	55422	ZNF331	zinc finger protein 331
19	54234000	54237999	4000	*	ctl.gr.CT3__42974, ctl.gr.CT2__44804	3' UTR	19	54238953	54242751	3799	2	ENSG00000244482	ENST00000245621	4752	79168	LILRA6	leukocyte immunoglobulin like receptor A6
19	56774600	56782199	7600	*	ctl.gr.CT3__43106, ctl.gr.CT2__44953	Promoter (<=1kb)	19	56775379	56782266	6888	2	ENSG00000269699	ENST00000596270	67	23619	ZIM2	zinc finger imprinted 2
19	57163000	57167799	4800	*	ctl.gr.CT3__43130, ctl.gr.CT2__44974	Promoter (<=1kb)	19	57154021	57167485	13465	2	ENSG00000258873	ENST00000554048	0	503835	DUXA	double homeobox A
19	58095000	58100599	5600	*	ctl.gr.CT3__43163, ctl.gr.CT2__45002	Promoter (<=1kb)	19	58083839	58098210	14372	2	ENSG00000121413	ENST00000240727	0	65982	ZSCAN18	zinc finger and SCAN domain containing 18
19	58201400	58205799	4400	*	ctl.gr.CT2__45004, ctl.gr.CT3__43166	Promoter (2-3kb)	19	58208098	58213423	5326	1	ENSG00000171606	ENST00000595146	-2299	10782	ZNF274	zinc finger protein 274
20	9618800	9621999	3200	*	ctl.gr.CT2__45305, ctl.gr.CT3__43458	Intron (ENST00000353224/ENSG00000101349, intron 3 of 9)	20	9575608	9577689	2082	1	ENSG00000232738	ENST00000428769	43192
20	9732800	9736399	3600	*	ctl.gr.CT3__43462, ctl.gr.CT2__45309	Intron (ENST00000353224/ENSG00000101349, intron 1 of 9)	20	9835556	9873900	38345	1	ENSG00000286470	ENST00000656748	-99157
20	10150600	10155999	5400	*	ctl.gr.CT2__45327, ctl.gr.CT3__43473	Intron (ENST00000661614/ENSG00000227906, intron 2 of 4)	20	10172395	10290553	118159	1	ENSG00000132639	ENST00000693732	-16396	6616	SNAP25	synaptosome associated protein 25
20	16164200	16166599	2400	*	ctl.gr.CT3__43533, ctl.gr.CT2__45393	Distal Intergenic	20	16223750	16224535	786	2	ENSG00000225622	ENST00000438507	57936	170540	PPIAP17	peptidylprolyl isomerase A pseudogene 17
20	16979800	16985199	5400	*	ctl.gr.CT3__43559, ctl.gr.CT2__45424	Promoter (<=1kb)	20	16982831	16983033	203	2	ENSG00000212165	ENST00000390863	0	124904984	LOC124904984	small nucleolar RNA U3
20	17028400	17031999	3600	*	ctl.gr.CT2__45427, ctl.gr.CT3__43562	Distal Intergenic	20	16982831	16983033	203	2	ENSG00000212165	ENST00000390863	-45367	124904984	LOC124904984	small nucleolar RNA U3
20	17304000	17308999	5000	*	ctl.gr.CT3__43577, ctl.gr.CT2__45439	Intron (ENST00000377899/ENSG00000125851, intron 3 of 12)	20	17228131	17409310	181180	1	ENSG00000125851	ENST00000470007	75869	5126	PCSK2	proprotein convertase subtilisin/kexin type 2
20	17899600	17904199	4600	*	ctl.gr.CT2__45466, ctl.gr.CT3__43616	Promoter (<=1kb)	20	17903762	17903861	100	1	ENSG00000212555	ENST00000391253	0
20	18091600	18094599	3000	*	ctl.gr.CT2__45468, ctl.gr.CT3__43618	Promoter (<=1kb)	20	18090116	18090715	600	2	ENSG00000227343	ENST00000439981	-885	128756	RPL15P1	ribosomal protein L15 pseudogene 1
20	19077400	19082199	4800	*	ctl.gr.CT3__43643, ctl.gr.CT2__45494	Distal Intergenic	20	19000709	19056796	56088	2	ENSG00000274863	ENST00000617956	-20604
20	19390400	19396199	5800	*	ctl.gr.CT3__43664, ctl.gr.CT2__45517	Intron (ENST00000328041/ENSG00000185052, intron 2 of 16)	20	19242302	19284596	42295	2	ENSG00000179447	ENST00000319682	-105804	100130264	SLC24A3-AS1	SLC24A3 antisense RNA 1
20	20771200	20775199	4000	*	ctl.gr.CT2__45570, ctl.gr.CT3__43716	Distal Intergenic	20	20738433	20738731	299	2	ENSG00000278525	ENST00000461220	-32469	106481088	RN7SL607P	RNA, 7SL, cytoplasmic 607, pseudogene
20	21072200	21076199	4000	*	ctl.gr.CT2__45600, ctl.gr.CT3__43747	Distal Intergenic	20	21089696	21090509	814	1	ENSG00000283405	ENST00000636173	-13497
20	24914600	24919199	4600	*	ctl.gr.CT3__43919, ctl.gr.CT2__45769	Distal Intergenic	20	24931840	24932983	1144	1	ENSG00000274173	ENST00000620459	-12641
20	25503000	25507399	4400	*	ctl.gr.CT2__45779, ctl.gr.CT3__43929	Exon (ENST00000278886/ENSG00000101004, exon 6 of 24)	20	25488983	25496803	7821	2	ENSG00000101004	ENST00000461642	-6197	22981	NINL	ninein like
20	32181200	32188799	7600	*	ctl.gr.CT3__43969, ctl.gr.CT2__45826	Exon (ENST00000565928/ENSG00000235217, exon 1 of 1)	20	32186477	32190360	3884	2	ENSG00000235217	ENST00000565928	1561	128854	TSPY26P	testis specific protein Y-linked 26, pseudogene
20	32621600	32624199	2600	*	ctl.gr.CT3__43981, ctl.gr.CT2__45834	Distal Intergenic	20	32650390	32657362	6973	2	ENSG00000198547	ENST00000360785	33163	284805	C20orf203	chromosome 20 open reading frame 203
20	39281800	39285399	3600	*	ctl.gr.CT2__46047, ctl.gr.CT3__44181	Distal Intergenic	20	39329014	39329924	911	2	ENSG00000224357	ENST00000419507	44525
20	39633200	39640399	7200	*	ctl.gr.CT3__44195, ctl.gr.CT2__46054	Distal Intergenic	20	39655325	39663552	8228	2	ENSG00000286083	ENST00000652510	23153
20	40309600	40317799	8200	*	ctl.gr.CT2__46076, ctl.gr.CT3__44207	Distal Intergenic	20	40121041	40126357	5317	1	ENSG00000223410	ENST00000445278	188559
20	40430600	40435599	5000	*	ctl.gr.CT2__46079, ctl.gr.CT3__44211	Distal Intergenic	20	40685848	40689236	3389	2	ENSG00000204103	ENST00000373313	253637	9935	MAFB	MAF bZIP transcription factor B
20	42841000	42847999	7000	*	ctl.gr.CT3__44315, ctl.gr.CT2__46196	Intron (ENST00000356100/ENSG00000196090, intron 2 of 30)	20	42677866	42791467	113602	2	ENSG00000196090	ENST00000620410	-49533	11122	PTPRT	protein tyrosine phosphatase receptor type T
20	43406200	43409399	3200	*	ctl.gr.CT3__44364, ctl.gr.CT2__46244	Distal Intergenic	20	43405473	43405578	106	1	ENSG00000201021	ENST00000364151	727	106480605	RNU6-743P	RNA, U6 small nuclear 743, pseudogene
20	43981000	43983599	2600	*	ctl.gr.CT2__46275, ctl.gr.CT3__44393	Intron (ENST00000341197/ENSG00000124191, intron 2 of 8)	20	44007248	44007537	290	1	ENSG00000241229	ENST00000464331	-23649	106480510	RN7SL443P	RNA, 7SL, cytoplasmic 443, pseudogene
20	47859800	47864399	4600	*	ctl.gr.CT3__44582, ctl.gr.CT2__46476	Promoter (<=1kb)	20	47859788	47860672	885	1	ENSG00000215448	ENST00000398959	12
20	48216400	48218399	2000	*	ctl.gr.CT2__46505, ctl.gr.CT3__44612	Downstream (<=300bp)	20	48192366	48216264	23899	1	ENSG00000289072	ENST00000688800	24034
20	52580800	52583799	3000	*	ctl.gr.CT2__46653, ctl.gr.CT3__44755	Intron (ENST00000656501/ENSG00000234948, intron 4 of 4)	20	52619302	52650459	31158	1	ENSG00000234948	ENST00000665561	-35503	101927700	LINC01524	long intergenic non-protein coding RNA 1524
20	52814600	52821599	7000	*	ctl.gr.CT2__46666, ctl.gr.CT3__44769	Distal Intergenic	20	52840936	52843775	2840	2	ENSG00000286250	ENST00000652426	22176
20	53052200	53056799	4600	*	ctl.gr.CT2__46670, ctl.gr.CT3__44772	Intron (ENST00000371497/ENSG00000182463, intron 1 of 2)	20	53097652	53097984	333	1	ENSG00000199218	ENST00000362348	-40853
20	53065400	53070199	4800	*	ctl.gr.CT3__44773, ctl.gr.CT2__46671	Intron (ENST00000371497/ENSG00000182463, intron 1 of 2)	20	53097652	53097984	333	1	ENSG00000199218	ENST00000362348	-27453
20	53398800	53401199	2400	*	ctl.gr.CT2__46699, ctl.gr.CT3__44802	Exon (ENST00000436286/ENSG00000231703, exon 2 of 3)	20	53397661	53412910	15250	2	ENSG00000231703	ENST00000436286	11711
20	54526200	54533199	7000	*	ctl.gr.CT2__46708, ctl.gr.CT3__44810	Intron (ENST00000262593/ENSG00000101134, intron 1 of 7)	20	54554933	54555557	625	1	ENSG00000101134	ENST00000484860	-21734	55816	DOK5	docking protein 5
20	54708600	54716999	8400	*	ctl.gr.CT3__44816, ctl.gr.CT2__46717	Distal Intergenic	20	54859688	54859812	125	2	ENSG00000252089	ENST00000516280	142813	106480539	RNU4ATAC7P	RNA, U4atac small nuclear 7, pseudogene
20	57420400	57422599	2200	*	ctl.gr.CT2__46814, ctl.gr.CT3__44903	Distal Intergenic	20	57442742	57458298	15557	1	ENSG00000286052	ENST00000652193	-20143
20	58457000	58462599	5600	*	ctl.gr.CT3__44950, ctl.gr.CT2__46875	Promoter (<=1kb)	20	58461125	58461980	856	2	ENSG00000198768	ENST00000491015	0	164284	APCDD1L	APC down-regulated 1 like
20	62634000	62637399	3400	*	ctl.gr.CT2__47128, ctl.gr.CT3__45184	Promoter (<=1kb)	20	62633681	62635504	1824	2	ENSG00000232121	ENST00000427132	0
20	62692600	62697399	4800	*	ctl.gr.CT3__45185, ctl.gr.CT2__47129	Exon (ENST00000435412/ENSG00000237687, exon 2 of 2)	20	62695024	62700480	5457	2	ENSG00000237687	ENST00000435412	3081
21	34647400	34651199	3800	*	ctl.gr.CT2__47333, ctl.gr.CT3__45373	Distal Intergenic	21	34668994	34718223	49230	1	ENSG00000159212	ENST00000349499	-17795	54102	CLIC6	chloride intracellular channel 6
21	41405600	41408599	3000	*	ctl.gr.CT3__45492, ctl.gr.CT2__47466	Promoter (<=1kb)	21	41405972	41409329	3358	1	ENSG00000183486	ENST00000680215	0	4600	MX2	MX dynamin like GTPase 2
21	45391800	45394599	2800	*	ctl.gr.CT2__47539, ctl.gr.CT3__45568	Distal Intergenic	21	45403809	45404369	561	2	ENSG00000273796	ENST00000617004	9770
22	21993800	21996999	3200	*	ctl.gr.CT2__47645, ctl.gr.CT3__45671	Promoter (<=1kb)	22	21991236	21995428	4193	2	ENSG00000197549	ENST00000548391	0	649179	PRAMENP	PRAME N-terminal like, pseudogene
22	27063200	27067199	4000	*	ctl.gr.CT3__45809, ctl.gr.CT2__47793	Promoter (1-2kb)	22	27057513	27061247	3735	2	ENSG00000236858	ENST00000658755	-1953
22	27600800	27605999	5200	*	ctl.gr.CT2__47818, ctl.gr.CT3__45836	Distal Intergenic	22	27563839	27573573	9735	2	ENSG00000224027	ENST00000415655	-27227
22	32529200	32534399	5200	*	ctl.gr.CT2__47904, ctl.gr.CT3__45927	Promoter (<=1kb)	22	32518052	32530202	12151	2	ENSG00000185666	ENST00000459990	0	8224	SYN3	synapsin III
22	34940400	34945399	5000	*	ctl.gr.CT3__45972, ctl.gr.CT2__47952	Intron (ENST00000668433/ENSG00000286592, intron 2 of 3)	22	34873405	34893847	20443	2	ENSG00000286592	ENST00000665218	-46553
22	44414800	44425999	11200	*	ctl.gr.CT3__46205, ctl.gr.CT2__48199, ctl.gr.CT3__46206	Promoter (<=1kb)	22	44413485	44414814	1330	2	ENSG00000236079	ENST00000434327	0
22	49226800	49230599	3800	*	ctl.gr.CT2__48392, ctl.gr.CT3__46403	Distal Intergenic	22	49213911	49214247	337	2	ENSG00000226142	ENST00000433284	-12553
22	49520400	49523799	3400	*	ctl.gr.CT3__46426, ctl.gr.CT2__48415	Intron (ENST00000414287/ENSG00000188511, intron 1 of 4)	22	49534062	49534926	865	1	ENSG00000279597	ENST00000623197	-10263
22	50094800	50097799	3000	*	ctl.gr.CT2__48448, ctl.gr.CT3__46458	Exon (ENST00000623740/ENSG00000280395, exon 1 of 1)	22	50092745	50096437	3693	1	ENSG00000280395	ENST00000623740	2055
22	50711600	50712799	1200	*	ctl.gr.CT2__48464, ctl.gr.CT3__46472	3' UTR	22	50705496	50733212	27717	1	ENSG00000251322	ENST00000664402	6104	85358	SHANK3	SH3 and multiple ankyrin repeat domains 3
X	610000	621599	11600	*	ctl.gr.CT3__46482, ctl.gr.CT2__48473, ctl.gr.CT3__46483	Promoter (2-3kb)	23	624344	646823	22480	1	ENSG00000185960	ENST00000381578	-2745	6473	SHOX	short stature homeobox
X	700600	705199	4600	*	ctl.gr.CT2__48480, ctl.gr.CT3__46491	Distal Intergenic	23	630807	659411	28605	1	ENSG00000185960	ENST00000381575	69793	6473	SHOX	short stature homeobox
X	1281600	1284199	2600	*	ctl.gr.CT2__48487, ctl.gr.CT3__46499	Promoter (<=1kb)	23	1282686	1309638	26953	1	ENSG00000198223	ENST00000381500	0	1438	CSF2RA	colony stimulating factor 2 receptor subunit alpha
X	4101400	4105999	4600	*	ctl.gr.CT3__46531, ctl.gr.CT2__48518	Distal Intergenic	23	3953056	3953561	506	1	ENSG00000225722	ENST00000427883	148344	100129487	RPL24P9	RPL24 pseudogene 9
X	9169200	9173799	4600	*	ctl.gr.CT2__48562, ctl.gr.CT3__46578	Promoter (4-5kb)	23	9025105	9164639	139535	2	ENSG00000177138	ENST00000461107	-4561	171483	FAM9B	family with sequence similarity 9 member B
X	11830200	11833799	3600	*	ctl.gr.CT3__46670, ctl.gr.CT2__48659	Intron (ENST00000656302/ENSG00000169933, intron 1 of 18)	23	11822442	12724516	902075	1	ENSG00000169933	ENST00000673271	7758	9758	FRMPD4	FERM and PDZ domain containing 4
X	15592400	15595199	2800	*	ctl.gr.CT2__48778, ctl.gr.CT3__46772	3' UTR	23	15494566	15600960	106395	2	ENSG00000130234	ENST00000679162	5761	59272	ACE2	angiotensin converting enzyme 2
X	18406000	18408999	3000	*	ctl.gr.CT2__48905, ctl.gr.CT3__46873	Distal Intergenic	23	18395994	18396095	102	2	ENSG00000207025	ENST00000384298	-9905
X	18973600	18977199	3600	*	ctl.gr.CT2__48926, ctl.gr.CT3__46896	Intron (ENST00000379942/ENSG00000044446, intron 1 of 32)	23	18892298	18984114	91817	2	ENSG00000044446	ENST00000379942	6915	5256	PHKA2	phosphorylase kinase regulatory subunit alpha 2
X	24010000	24011199	1200	*	ctl.gr.CT2__49114, ctl.gr.CT3__47074	Intron (ENST00000685367/ENSG00000174010, intron 1 of 2)	23	23986399	24024795	38397	2	ENSG00000174010	ENST00000684871	13596	80311	KLHL15	kelch like family member 15
X	24454400	24460599	6200	*	ctl.gr.CT2__49142, ctl.gr.CT3__47101	Promoter (4-5kb)	23	24465244	24500155	34912	1	ENSG00000067992	ENST00000493226	-4645	5165	PDK3	pyruvate dehydrogenase kinase 3
X	24976200	24983999	7800	*	ctl.gr.CT2__49172, ctl.gr.CT3__47126, ctl.gr.CT2__49173	Intron (ENST00000672178/ENSG00000101868, intron 32 of 32)	23	25004860	25006005	1146	2	ENSG00000004848	ENST00000636885	22006	170302	ARX	aristaless related homeobox
X	30464200	30469599	5400	*	ctl.gr.CT2__49205, ctl.gr.CT3__47153	Distal Intergenic	23	30558809	30577766	18958	2	ENSG00000120280	ENST00000378962	108167	80231	TASL	TLR adaptor interacting with endolysosomal SLC15A4
X	30743200	30748999	5800	*	ctl.gr.CT2__49209, ctl.gr.CT3__47156	Distal Intergenic	23	30699998	30724174	24177	2	ENSG00000243055	ENST00000464659	-19026
X	32362000	32366999	5000	*	ctl.gr.CT3__47242, ctl.gr.CT2__49299	Exon (ENST00000619831/ENSG00000198947, exon 7 of 51)	23	32353833	32356406	2574	2	ENSG00000289215	ENST00000693725	-5594
X	36681200	36685399	4200	*	ctl.gr.CT3__47252, ctl.gr.CT2__49315	Intron (ENST00000666628/ENSG00000286475, intron 2 of 2)	23	36719829	36720573	745	1	ENSG00000249467	ENST00000508758	-34430
X	36763400	36769399	6000	*	ctl.gr.CT2__49316, ctl.gr.CT3__47256	Intron (ENST00000666628/ENSG00000286475, intron 2 of 2)	23	36794500	36795460	961	2	ENSG00000275314	ENST00000610750	26061
X	38178800	38182999	4200	*	ctl.gr.CT3__47261, ctl.gr.CT2__49323	Intron (ENST00000465127/ENSG00000250349, intron 3 of 8)	23	38149351	38160098	10748	2	ENSG00000101955	ENST00000479015	-18702	8406	SRPX	sushi repeat containing protein X-linked
X	38720200	38724199	4000	*	ctl.gr.CT2__49376, ctl.gr.CT3__47306	Distal Intergenic	23	38770331	38799658	29328	1	ENSG00000235806	ENST00000432359	-46132
X	38782600	38788199	5600	*	ctl.gr.CT3__47311, ctl.gr.CT2__49383	Intron (ENST00000432359/ENSG00000235806, intron 1 of 4)	23	38770331	38799658	29328	1	ENSG00000235806	ENST00000432359	12269
X	38991600	38996199	4600	*	ctl.gr.CT3__47329, ctl.gr.CT2__49407	Intron (ENST00000688782/ENSG00000289127, intron 2 of 2)	23	39081180	39081285	106	2	ENSG00000207122	ENST00000384394	85086	106479827	RNU6-591P	RNA, U6 small nuclear 591, pseudogene
X	41665200	41673799	8600	*	ctl.gr.CT3__47504, ctl.gr.CT2__49586, ctl.gr.CT2__49587, ctl.gr.CT3__47505	Promoter (<=1kb)	23	41519265	41665847	146583	2	ENSG00000147044	ENST00000646087	0	8573	CASK	calcium/calmodulin dependent serine protein kinase
X	43002400	43005799	3400	*	ctl.gr.CT3__47582, ctl.gr.CT2__49664	Distal Intergenic	23	43000174	43000396	223	1	ENSG00000270280	ENST00000605596	2226
X	43073200	43075799	2600	*	ctl.gr.CT2__49669, ctl.gr.CT3__47586	Distal Intergenic	23	43000174	43000396	223	1	ENSG00000270280	ENST00000605596	73026
X	44458200	44463199	5000	*	ctl.gr.CT3__47671, ctl.gr.CT2__49768	Promoter (3-4kb)	23	44466691	44468955	2265	1	ENSG00000224054	ENST00000430261	-3492
X	45610000	45612999	3000	*	ctl.gr.CT3__47696, ctl.gr.CT2__49797	Promoter (2-3kb)	23	45615857	45632121	16265	1	ENSG00000229563	ENST00000657964	-2858	101927528	LINC01204	long intergenic non-protein coding RNA 1204
X	46564400	46567999	3600	*	ctl.gr.CT2__49823, ctl.gr.CT3__47712	Promoter (1-2kb)	23	46560928	46562749	1822	2	ENSG00000270499	ENST00000604297	-1651
X	46830800	46834999	4200	*	ctl.gr.CT3__47737, ctl.gr.CT2__49848	Promoter (2-3kb)	23	46837043	46882358	45316	1	ENSG00000102218	ENST00000218340	-2044	6102	RP2	RP2 activator of ARL3 GTPase
X	48532400	48535999	3600	*	ctl.gr.CT2__49946, ctl.gr.CT3__47824	Promoter (3-4kb)	23	48539714	48562609	22896	1	ENSG00000068354	ENST00000376771	-3715	4943	TBC1D25	TBC1 domain family member 25
X	48589600	48594199	4600	*	ctl.gr.CT3__47827, ctl.gr.CT2__49949	Promoter (<=1kb)	23	48590042	48598827	8786	1	ENSG00000101940	ENST00000470124	0	64743	WDR13	WD repeat domain 13
X	50740600	50747399	6800	*	ctl.gr.CT3__47968, ctl.gr.CT2__50091	Intron (ENST00000376020/ENSG00000158352, intron 1 of 8)	23	50687039	50695937	8899	2	ENSG00000158352	ENST00000484922	-44663	57477	SHROOM4	shroom family member 4
X	50888600	50890799	2200	*	ctl.gr.CT3__47980, ctl.gr.CT2__50103	Distal Intergenic	23	50905438	50905866	429	1	ENSG00000226881	ENST00000475267	-14639
X	51556400	51559399	3000	*	ctl.gr.CT2__50154, ctl.gr.CT3__48026	Distal Intergenic	23	51502090	51511005	8916	2	ENSG00000234766	ENST00000448761	-45395
X	51905600	51912799	7200	*	ctl.gr.CT3__48048, ctl.gr.CT2__50184	Promoter (1-2kb)	23	51903338	51903850	513	2	ENSG00000228827	ENST00000428250	-1750
X	52977600	52984599	7000	*	ctl.gr.CT3__48095, ctl.gr.CT2__50247	Intron (ENST00000610625/ENSG00000268350, intron 1 of 4)	23	52947254	52995372	48119	2	ENSG00000268350	ENST00000610625	10773	29057	FAM156A	family with sequence similarity 156 member A
X	53992200	53995799	3600	*	ctl.gr.CT3__48167, ctl.gr.CT2__50325	Promoter (<=1kb)	23	53987787	53993009	5223	2	ENSG00000172943	ENST00000494928	0	23133	PHF8	PHD finger protein 8
X	55955600	55963399	7800	*	ctl.gr.CT2__50438, ctl.gr.CT3__48277	Promoter (<=1kb)	23	55961208	55962482	1275	1	ENSG00000214745	ENST00000398901	0	644924	GOT2P6	GOT2 pseudogene 6
X	58123200	58129599	6400	*	ctl.gr.CT3__48337, ctl.gr.CT2__50504	Distal Intergenic	23	57984686	57986133	1448	1	ENSG00000235124	ENST00000453110	138514	392479	KRT8P17	keratin 8 pseudogene 17
X	66383200	66388199	5000	*	ctl.gr.CT2__50538, ctl.gr.CT3__48383	Distal Intergenic	23	66360766	66361776	1011	2	ENSG00000231356	ENST00000415190	-21424
X	67709800	67715999	6200	*	ctl.gr.CT3__48396, ctl.gr.CT2__50551	3' UTR	23	67791955	67792895	941	2	ENSG00000234201	ENST00000445879	76896	100127902	BMI1P1	BMI1 proto-oncogene, polycomb ring finger pseudogene 1
X	68045400	68050599	5200	*	ctl.gr.CT3__48401, ctl.gr.CT2__50553	Promoter (<=1kb)	23	68045131	68048582	3452	2	ENSG00000079482	ENST00000680976	0	4983	OPHN1	oligophrenin 1
X	68411400	68416799	5400	*	ctl.gr.CT3__48408, ctl.gr.CT2__50564	3' UTR	23	68043464	68433020	389557	2	ENSG00000079482	ENST00000679822	16221	4983	OPHN1	oligophrenin 1
X	71227000	71230199	3200	*	ctl.gr.CT2__50723, ctl.gr.CT3__48556	Distal Intergenic	23	71223224	71225516	2293	1	ENSG00000169562	ENST00000361726	3776	2705	GJB1	gap junction protein beta 1
X	71374800	71380599	5800	*	ctl.gr.CT3__48559, ctl.gr.CT2__50726	Promoter (<=1kb)	23	71375234	71394096	18863	1	ENSG00000147133	ENST00000683715	0	6872	TAF1	TATA-box binding protein associated factor 1
X	71572200	71576599	4400	*	ctl.gr.CT2__50736, ctl.gr.CT3__48566	Promoter (1-2kb)	23	71578437	71613583	35147	1	ENSG00000147174	ENST00000373696	-1838	93953	GCNA	germ cell nuclear acidic peptidase
X	73237600	73239999	2400	*	ctl.gr.CT2__50819, ctl.gr.CT3__48643	Promoter (<=1kb)	23	73237647	73238709	1063	2	ENSG00000237014	ENST00000421810	0	100128738	LRRFIP2P1	LRRFIP2 pseudogene 1
X	74101800	74105999	4200	*	ctl.gr.CT2__50846, ctl.gr.CT3__48663	Promoter (<=1kb)	23	74105572	74107958	2387	1	ENSG00000223650	ENST00000431339	0
X	74347600	74352199	4600	*	ctl.gr.CT2__50850, ctl.gr.CT3__48672	Promoter (4-5kb)	23	74342713	74342860	148	2	ENSG00000226515	ENST00000441858	-4740
X	75870400	75875599	5200	*	ctl.gr.CT3__48706, ctl.gr.CT2__50897	Distal Intergenic	23	75884546	75885136	591	1	ENSG00000233063	ENST00000429225	-8947
X	77370000	77374599	4600	*	ctl.gr.CT2__50908, ctl.gr.CT3__48723	Promoter (<=1kb)	23	77374212	77381319	7108	1	ENSG00000234404	ENST00000443861	0	100130843	SPRYD7P1	SPRY domain containing 7 pseudogene 1
X	78571200	78575999	4800	*	ctl.gr.CT3__48733, ctl.gr.CT2__50918	Distal Intergenic	23	78554412	78554751	340	2	ENSG00000235061	ENST00000446395	-16449	106481746	UBE2V1P7	UBE2V1 pseudogene 7
X	85184200	85188599	4400	*	ctl.gr.CT3__48752, ctl.gr.CT2__50942	Intron (ENST00000644105/ENSG00000184788, intron 2 of 7)	23	85207187	85210649	3463	1	ENSG00000276391	ENST00000616294	-18588
X	85799200	85801599	2400	*	ctl.gr.CT2__50950, ctl.gr.CT3__48755	Distal Intergenic	23	85835780	85835858	79	1	ENSG00000283435	ENST00000637766	-34181	100302171	MIR1321	microRNA 1321
X	86171800	86176399	4600	*	ctl.gr.CT3__48762, ctl.gr.CT2__50955	Intron (ENST00000373125/ENSG00000126733, intron 1 of 11)	23	86160264	86161359	1096	2	ENSG00000215093	ENST00000416082	-10441
X	96575400	96579599	4200	*	ctl.gr.CT2__50976, ctl.gr.CT3__48782	Distal Intergenic	23	96620654	96621903	1250	1	ENSG00000229693	ENST00000441783	-41055
X	96593000	96597199	4200	*	ctl.gr.CT3__48783, ctl.gr.CT2__50977	Distal Intergenic	23	96620654	96621903	1250	1	ENSG00000229693	ENST00000441783	-23455
X	96761800	96769399	7600	*	ctl.gr.CT2__50984, ctl.gr.CT3__48789	Intron (ENST00000373049/ENSG00000147202, intron 4 of 26)	23	96701507	96701619	113	2	ENSG00000207426	ENST00000384695	-60181
X	97447200	97451599	4400	*	ctl.gr.CT2__50990, ctl.gr.CT3__48792	Intron (ENST00000373049/ENSG00000147202, intron 26 of 26)	23	97341046	97341344	299	1	ENSG00000265260	ENST00000464966	106154	106480942	RN7SL74P	RNA, 7SL, cytoplasmic 74, pseudogene
X	97761000	97765399	4400	*	ctl.gr.CT2__50997, ctl.gr.CT3__48796	Distal Intergenic	23	97847263	97849017	1755	1	ENSG00000233887	ENST00000427866	-81864
X	101959400	101962399	3000	*	ctl.gr.CT2__51134, ctl.gr.CT3__48910	Distal Intergenic	23	101883060	101932031	48972	2	ENSG00000166432	ENST00000458570	-27369	84460	ZMAT1	zinc finger matrin-type 1
X	102624200	102627999	3800	*	ctl.gr.CT2__51152, ctl.gr.CT3__48928	Intron (ENST00000602463/ENSG00000271147, intron 3 of 5)	23	102615473	102615820	348	2	ENSG00000227211	ENST00000446931	-8380	115482705	H3P45	H3 histone pseudogene 45
X	103671000	103675399	4400	*	ctl.gr.CT2__51223, ctl.gr.CT3__48990	Distal Intergenic	23	103676916	103685505	8590	2	ENSG00000123562	ENST00000474653	10106	9643	MORF4L2	mortality factor 4 like 2
X	104746200	104759599	13400	*	ctl.gr.CT2__51310, ctl.gr.CT3__49068, ctl.gr.CT2__51311, ctl.gr.CT3__49069	Intron (ENST00000372582/ENSG00000189108, intron 2 of 10)	23	104803915	104804440	526	1	ENSG00000223733	ENST00000417685	-44316	100271420	RPL18AP14	ribosomal protein L18a pseudogene 14
X	104932600	104937999	5400	*	ctl.gr.CT2__51325, ctl.gr.CT3__49080	Intron (ENST00000372582/ENSG00000189108, intron 2 of 10)	23	104803915	104804440	526	1	ENSG00000223733	ENST00000417685	128685	100271420	RPL18AP14	ribosomal protein L18a pseudogene 14
X	105312000	105316599	4600	*	ctl.gr.CT3__49100, ctl.gr.CT2__51353	Intron (ENST00000372582/ENSG00000189108, intron 5 of 10)	23	105405647	105407039	1393	1	ENSG00000181819	ENST00000512203	-89048
X	105493600	105496999	3400	*	ctl.gr.CT2__51363, ctl.gr.CT3__49108	Intron (ENST00000372582/ENSG00000189108, intron 6 of 10)	23	105405647	105407039	1393	1	ENSG00000181819	ENST00000512203	87953
X	105696400	105704199	7800	*	ctl.gr.CT2__51377, ctl.gr.CT3__49113, ctl.gr.CT2__51378	Intron (ENST00000372582/ENSG00000189108, intron 6 of 10)	23	105717366	105767661	50296	1	ENSG00000189108	ENST00000344799	-13167	26280	IL1RAPL2	interleukin 1 receptor accessory protein like 2
X	105713800	105719399	5600	*	ctl.gr.CT2__51379, ctl.gr.CT3__49114	Promoter (<=1kb)	23	105717366	105767661	50296	1	ENSG00000189108	ENST00000344799	0	26280	IL1RAPL2	interleukin 1 receptor accessory protein like 2
X	105972200	105974599	2400	*	ctl.gr.CT2__51401, ctl.gr.CT3__49131	Distal Intergenic	23	105948438	105956593	8156	1	ENSG00000123572	ENST00000540278	23762	203447	NRK	Nik related kinase
X	106110200	106113199	3000	*	ctl.gr.CT3__49142, ctl.gr.CT2__51413	Distal Intergenic	23	106070481	106073202	2722	1	ENSG00000230788	ENST00000434586	39719
X	106997800	107000799	3000	*	ctl.gr.CT2__51464, ctl.gr.CT3__49184	Promoter (<=1kb)	23	106940738	107000212	59475	2	ENSG00000133131	ENST00000355610	0	79710	MORC4	MORC family CW-type zinc finger 4
X	107244600	107249399	4800	*	ctl.gr.CT3__49187, ctl.gr.CT2__51470	Distal Intergenic	23	107272582	107273656	1075	1	ENSG00000204053	ENST00000372451	-23183
X	108378000	108382199	4200	*	ctl.gr.CT3__49266, ctl.gr.CT2__51553	Promoter (1-2kb)	23	108383398	108383993	596	1	ENSG00000189372	ENST00000453808	-1199
X	108453200	108469199	16000	*	ctl.gr.CT3__49273, ctl.gr.CT2__51561, ctl.gr.CT2__51562, ctl.gr.CT3__49274	3' UTR	23	108439942	108569035	129094	1	ENSG00000188153	ENST00000470339	13258	1287	COL4A5	collagen type IV alpha 5 chain
X	110347200	110350399	3200	*	ctl.gr.CT3__49378, ctl.gr.CT2__51691	Intron (ENST00000372057/ENSG00000101935, intron 2 of 7)	23	110358848	110456334	97487	1	ENSG00000243978	ENST00000520821	-8449	57529	RTL9	retrotransposon Gag like 9
X	112088200	112096799	8600	*	ctl.gr.CT2__51821, ctl.gr.CT3__49495	Intron (ENST00000695839/ENSG00000187823, intron 1 of 4)	23	112083025	112457245	374221	1	ENSG00000187823	ENST00000695808	5175	340595	RTL4	retrotransposon Gag like 4
X	113046600	113051599	5000	*	ctl.gr.CT3__49566, ctl.gr.CT2__51894	Exon (ENST00000651919/ENSG00000286072, exon 3 of 6)	23	113157873	113188018	30146	1	ENSG00000286767	ENST00000663700	-106274
X	113252200	113256199	4000	*	ctl.gr.CT2__51898, ctl.gr.CT3__49569, ctl.gr.CT2__51899	Distal Intergenic	23	113347413	113347619	207	1	ENSG00000235329	ENST00000457667	-91214
X	114011200	114014799	3600	*	ctl.gr.CT3__49595, ctl.gr.CT2__51945	Promoter (2-3kb)	23	114017033	114017102	70	1	ENSG00000212611	ENST00000391309	-2234	124900490	LOC124900490	small nucleolar RNA SNORD30
X	114648200	114652799	4600	*	ctl.gr.CT2__51991, ctl.gr.CT3__49619	Promoter (<=1kb)	23	114651544	114651623	80	1	ENSG00000222321	ENST00000410389	0	100302144	MIR1912	microRNA 1912
X	116756600	116759999	3400	*	ctl.gr.CT3__49705, ctl.gr.CT2__52098	Distal Intergenic	23	116748530	116748877	348	2	ENSG00000224217	ENST00000432026	-7723
X	116834800	116840399	5600	*	ctl.gr.CT2__52101, ctl.gr.CT3__49707	Distal Intergenic	23	116850839	116850945	107	2	ENSG00000206752	ENST00000384025	10546	106481598	RNU6-1323P	RNA, U6 small nuclear 1323, pseudogene
X	117784000	117790999	7000	*	ctl.gr.CT2__52114, ctl.gr.CT3__49716	Distal Intergenic	23	117894632	117895683	1052	2	ENSG00000279587	ENST00000624003	104684
X	117866200	117869799	3600	*	ctl.gr.CT3__49718, ctl.gr.CT2__52119	Distal Intergenic	23	117894632	117895683	1052	2	ENSG00000279587	ENST00000624003	25884
X	118055200	118066199	11000	*	ctl.gr.CT2__52125, ctl.gr.CT3__49722	Intron (ENST00000371882/ENSG00000003096, intron 1 of 6)	23	117920345	118028495	108151	2	ENSG00000003096	ENST00000453826	-26705	90293	KLHL13	kelch like family member 13
X	118359600	118362199	2600	*	ctl.gr.CT3__49742, ctl.gr.CT2__52146	Intron (ENST00000371822/ENSG00000131725, intron 1 of 17)	23	118346199	118393215	47017	1	ENSG00000131725	ENST00000493448	13401	54521	WDR44	WD repeat domain 44
X	118728800	118730799	2000	*	ctl.gr.CT2__52172, ctl.gr.CT3__49763	Intron (ENST00000652600/ENSG00000131724, intron 1 of 11)	23	118727606	118794533	66928	1	ENSG00000131724	ENST00000371666	1194	3597	IL13RA1	interleukin 13 receptor subunit alpha 1
X	119894000	119898599	4600	*	ctl.gr.CT2__52264, ctl.gr.CT3__49845	Promoter (<=1kb)	23	119895837	119920712	24876	1	ENSG00000186471	ENST00000371425	0	158798	AKAP14	A-kinase anchoring protein 14
X	119902400	119906199	3800	*	ctl.gr.CT2__52265, ctl.gr.CT3__49846	5' UTR	23	119896193	119920716	24524	1	ENSG00000186471	ENST00000334356	6207	158798	AKAP14	A-kinase anchoring protein 14
X	120330000	120332199	2200	*	ctl.gr.CT2__52289, ctl.gr.CT3__49868	Distal Intergenic	23	120268363	120311556	43194	2	ENSG00000125355	ENST00000519908	-18444	55026	TMEM255A	transmembrane protein 255A
X	120431400	120435399	4000	*	ctl.gr.CT2__52296, ctl.gr.CT3__49876	3' UTR	23	120431248	120449068	17821	2	ENSG00000005893	ENST00000486593	13669	3920	LAMP2	lysosomal associated membrane protein 2
X	120455200	120459799	4600	*	ctl.gr.CT2__52298, ctl.gr.CT3__49878	Exon (ENST00000200639/ENSG00000005893, exon 2 of 9)	23	120431248	120449068	17821	2	ENSG00000005893	ENST00000486593	-6132	3920	LAMP2	lysosomal associated membrane protein 2
X	124404200	124406599	2400	*	ctl.gr.CT3__49939, ctl.gr.CT2__52382	Exon (ENST00000371130/ENSG00000009694, exon 25 of 31)	23	124346589	124371488	24900	1	ENSG00000183918	ENST00000494073	57611	4068	SH2D1A	SH2 domain containing 1A
X	124726400	124730999	4600	*	ctl.gr.CT2__52398, ctl.gr.CT3__49953	Intron (ENST00000371130/ENSG00000009694, intron 4 of 30)	23	124688504	124688838	335	2	ENSG00000236880	ENST00000415547	-37562	100271401	RPS26P57	ribosomal protein S26 pseudogene 57
X	125032000	125039599	7600	*	ctl.gr.CT2__52411, ctl.gr.CT3__49959	Distal Intergenic	23	124375908	124963817	587910	2	ENSG00000009694	ENST00000422452	-68183	10178	TENM1	teneurin transmembrane protein 1
X	129944600	129948999	4400	*	ctl.gr.CT3__50007, ctl.gr.CT2__52462	Intron (ENST00000432062/ENSG00000235189, intron 1 of 3)	23	129869064	129957528	88465	2	ENSG00000235189	ENST00000432062	8529	105373335	LOC105373335	uncharacterized LOC105373335
X	130164600	130167999	3400	*	ctl.gr.CT2__52488, ctl.gr.CT3__50028	Promoter (<=1kb)	23	130124666	130165727	41062	2	ENSG00000156709	ENST00000675050	0	9131	AIFM1	apoptosis inducing factor mitochondria associated 1
X	133658800	133663799	5000	*	ctl.gr.CT3__50226, ctl.gr.CT2__52739	Promoter (<=1kb)	23	133536137	133662086	125950	2	ENSG00000147257	ENST00000692074	0	2719	GPC3	glypican 3
X	134967400	134970599	3200	*	ctl.gr.CT2__52817, ctl.gr.CT3__50278	Distal Intergenic	23	134961711	134962305	595	2	ENSG00000231929	ENST00000413333	-5095	392545	HMGB3P31	high mobility group box 3 pseudogene 31
X	135330200	135337399	7200	*	ctl.gr.CT3__50292, ctl.gr.CT2__52836	Exon (ENST00000644293/ENSG00000284994, exon 2 of 2)	23	135327758	135330743	2986	1	ENSG00000284994	ENST00000644293	2442
X	137150200	137153399	3200	*	ctl.gr.CT2__52947, ctl.gr.CT3__50389	Distal Intergenic	23	137023929	137033995	10067	2	ENSG00000165370	ENST00000651716	-116205	83550	GPR101	G protein-coupled receptor 101
X	137914200	137917799	3600	*	ctl.gr.CT2__52978, ctl.gr.CT3__50418	Exon (ENST00000636095/ENSG00000283692, exon 3 of 4)	23	137687891	137687994	104	2	ENSG00000222114	ENST00000410182	-226206	106480001	RNU6-985P	RNA, U6 small nuclear 985, pseudogene
X	140085000	140090199	5200	*	ctl.gr.CT3__50437, ctl.gr.CT2__53008	Promoter (<=1kb)	23	140085855	140086150	296	1	ENSG00000241248	ENST00000482164	0	106481121	RN7SL727P	RNA, 7SL, cytoplasmic 727, pseudogene
X	149490600	149497399	6800	*	ctl.gr.CT3__50461, ctl.gr.CT2__53037	3' UTR	23	149495483	149498266	2784	2	ENSG00000010404	ENST00000466019	867	3423	IDS	iduronate 2-sulfatase
X	150684800	150690599	5800	*	ctl.gr.CT3__50531, ctl.gr.CT2__53116	Promoter (2-3kb)	23	150692971	150731475	38505	1	ENSG00000063601	ENST00000493995	-2372	8776	MTMR1	myotubularin related protein 1
X	151246400	151250199	3800	*	ctl.gr.CT3__50559, ctl.gr.CT2__53144	Distal Intergenic	23	151226229	151227715	1487	2	ENSG00000228717	ENST00000458074	-18685	286456	NAB1P1	NAB1 pseudogene 1
X	151851400	151856599	5200	*	ctl.gr.CT3__50589, ctl.gr.CT2__53182	Distal Intergenic	23	151904432	151911199	6768	2	ENSG00000229967	ENST00000445330	54600
X	152195400	152200599	5200	*	ctl.gr.CT2__53189, ctl.gr.CT3__50597	Exon (ENST00000370314/ENSG00000011677, exon 8 of 10)	23	152187209	152189943	2735	2	ENSG00000011677	ENST00000497894	-5457	2556	GABRA3	gamma-aminobutyric acid type A receptor subunit alpha3
1	1235800	1244399	8600	*	ctl.gr.CT3__00007, ctl.gr.CT1__00008	Promoter (<=1kb)	1	1242446	1243463	1018	2	ENSG00000184163	ENST00000462849	0	388581	C1QTNF12	C1q and TNF related 12
1	1351600	1355199	3600	*	ctl.gr.CT3__00011, ctl.gr.CT1__00009	Promoter (<=1kb)	1	1352689	1354264	1576	2	ENSG00000162576	ENST00000474033	0	54587	MXRA8	matrix remodeling associated 8
1	1909800	1912599	2800	*	ctl.gr.CT3__00016, ctl.gr.CT1__00021	Promoter (2-3kb)	1	1915108	1917294	2187	1	ENSG00000169885	ENST00000378604	-2509	163688	CALML6	calmodulin like 6
1	1913400	1918599	5200	*	ctl.gr.CT1__00022, ctl.gr.CT3__00017	Promoter (<=1kb)	1	1915108	1917294	2187	1	ENSG00000169885	ENST00000378604	0	163688	CALML6	calmodulin like 6
1	2643400	2646199	2800	*	ctl.gr.CT3__00043, ctl.gr.CT1__00055	Exon (ENST00000401095/ENSG00000215912, exon 7 of 9)	1	2590639	2633016	42378	2	ENSG00000142606	ENST00000378412	-10384	79258	MMEL1	membrane metalloendopeptidase like 1
1	2794200	2797799	3600	*	ctl.gr.CT3__00048, ctl.gr.CT1__00062	Intron (ENST00000401095/ENSG00000215912, intron 2 of 8)	1	2635976	2801717	165742	2	ENSG00000215912	ENST00000401095	3918	100287898	TTC34	tetratricopeptide repeat domain 34
1	3514600	3518399	3800	*	ctl.gr.CT1__00101, ctl.gr.CT3__00085	Exon (ENST00000356575/ENSG00000162591, exon 6 of 37)	1	3489920	3531448	41529	2	ENSG00000162591	ENST00000294599	13049	1953	MEGF6	multiple EGF like domains 6
1	3519800	3526199	6400	*	ctl.gr.CT3__00086, ctl.gr.CT1__00102	Exon (ENST00000356575/ENSG00000162591, exon 5 of 37)	1	3489920	3531448	41529	2	ENSG00000162591	ENST00000294599	5249	1953	MEGF6	multiple EGF like domains 6
1	3527000	3530799	3800	*	ctl.gr.CT1__00103, ctl.gr.CT3__00087	Intron (ENST00000356575/ENSG00000162591, intron 4 of 36)	1	3489920	3531448	41529	2	ENSG00000162591	ENST00000294599	649	1953	MEGF6	multiple EGF like domains 6
1	4229800	4236199	6400	*	ctl.gr.CT1__00142, ctl.gr.CT3__00131	Distal Intergenic	1	4175528	4175899	372	2	ENSG00000229280	ENST00000449232	-53901	644357	EEF1DP6	eukaryotic translation elongation factor 1 delta pseudogene 6
1	4350400	4351799	1400	*	ctl.gr.CT3__00143, ctl.gr.CT1__00154	Distal Intergenic	1	4412027	4424689	12663	1	ENSG00000235054	ENST00000635002	-60228	284661	LINC01777	long intergenic non-protein coding RNA 1777
1	4365200	4368799	3600	*	ctl.gr.CT3__00145, ctl.gr.CT1__00156	Distal Intergenic	1	4412027	4424689	12663	1	ENSG00000235054	ENST00000635002	-43228	284661	LINC01777	long intergenic non-protein coding RNA 1777
1	4374600	4378199	3600	*	ctl.gr.CT3__00146, ctl.gr.CT1__00157	Distal Intergenic	1	4412027	4424689	12663	1	ENSG00000235054	ENST00000635002	-33828	284661	LINC01777	long intergenic non-protein coding RNA 1777
1	4472200	4475799	3600	*	ctl.gr.CT3__00153, ctl.gr.CT1__00168	Distal Intergenic	1	4479131	4484375	5245	2	ENSG00000284694	ENST00000641472	8576
1	4867800	4872599	4800	*	ctl.gr.CT3__00184, ctl.gr.CT1__00202	Distal Intergenic	1	4963954	4973298	9345	2	ENSG00000284739	ENST00000641254	100699
1	4909000	4914799	5800	*	ctl.gr.CT1__00206, ctl.gr.CT3__00187, ctl.gr.CT1__00207	Distal Intergenic	1	4963954	4973298	9345	2	ENSG00000284739	ENST00000641254	58499
1	5238400	5245199	6800	*	ctl.gr.CT1__00222, ctl.gr.CT3__00198, ctl.gr.CT1__00223	Distal Intergenic	1	5301928	5307394	5467	2	ENSG00000284616	ENST00000641871	62195
1	5376600	5383399	6800	*	ctl.gr.CT1__00229, ctl.gr.CT3__00206, ctl.gr.CT1__00230	Distal Intergenic	1	5301928	5307394	5467	2	ENSG00000284616	ENST00000641871	-69206
1	5389600	5396399	6800	*	ctl.gr.CT1__00231, ctl.gr.CT3__00208	Distal Intergenic	1	5301928	5307394	5467	2	ENSG00000284616	ENST00000641871	-82206
1	5407600	5413799	6200	*	ctl.gr.CT3__00209, ctl.gr.CT1__00232	Distal Intergenic	1	5480787	5482028	1242	2	ENSG00000284666	ENST00000641583	68229
1	7458200	7461799	3600	*	ctl.gr.CT3__00307, ctl.gr.CT1__00358	Intron (ENST00000303635/ENSG00000171735, intron 5 of 22)	1	7441096	7441554	459	2	ENSG00000225126	ENST00000440032	-16646
1	7666200	7678599	12400	*	ctl.gr.CT3__00317, ctl.gr.CT1__00370, ctl.gr.CT3__00318, ctl.gr.CT1__00371	Exon (ENST00000303635/ENSG00000171735, exon 10 of 23)	1	7693124	7694844	1721	2	ENSG00000270171	ENST00000602640	16245
1	7947000	7951799	4800	*	ctl.gr.CT3__00326, ctl.gr.CT1__00384	Promoter (2-3kb)	1	7954291	7985052	30762	1	ENSG00000116288	ENST00000493373	-2492	11315	PARK7	Parkinsonism associated deglycase
1	8317400	8318999	1600	*	ctl.gr.CT1__00385, ctl.gr.CT3__00327	Promoter (<=1kb)	1	8318114	8344165	26052	1	ENSG00000162426	ENST00000471889	0	50651	SLC45A1	solute carrier family 45 member 1
1	9374600	9379599	5000	*	ctl.gr.CT3__00339, ctl.gr.CT1__00398	Distal Intergenic	1	9355707	9367575	11869	1	ENSG00000171621	ENST00000377399	18893	80176	SPSB1	splA/ryanodine receptor domain and SOCS box containing 1
1	9458200	9461999	3800	*	ctl.gr.CT1__00407, ctl.gr.CT3__00345	Distal Intergenic	1	9426649	9440564	13916	2	ENSG00000284693	ENST00000641940	-17636	100506022	LINC02606	long intergenic non-protein coding RNA 2606
1	9494600	9495999	1400	*	ctl.gr.CT3__00350, ctl.gr.CT1__00412	Distal Intergenic	1	9501092	9503471	2380	2	ENSG00000235263	ENST00000441033	7472
1	10873600	10875599	2000	*	ctl.gr.CT3__00362, ctl.gr.CT1__00433	Distal Intergenic	1	10895761	10895998	238	1	ENSG00000225158	ENST00000450782	-20162	106480259	HSPE1P24	heat shock protein family E (Hsp10) member 1 pseudogene 24
1	10920000	10922599	2600	*	ctl.gr.CT3__00366, ctl.gr.CT1__00438	Distal Intergenic	1	10895761	10895998	238	1	ENSG00000225158	ENST00000450782	24239	106480259	HSPE1P24	heat shock protein family E (Hsp10) member 1 pseudogene 24
1	11660000	11664999	5000	*	ctl.gr.CT3__00398, ctl.gr.CT1__00475, ctl.gr.CT1__00476	Promoter (<=1kb)	1	11664200	11674354	10155	1	ENSG00000116663	ENST00000376753	0	26270	FBXO6	F-box protein 6
1	12082400	12086799	4400	*	ctl.gr.CT3__00420, ctl.gr.CT1__00501	Promoter (1-2kb)	1	12080293	12080547	255	2	ENSG00000227875	ENST00000439324	-1853	106480336	RPL23AP89	ribosomal protein L23a pseudogene 89
1	12125200	12128599	3400	*	ctl.gr.CT3__00424, ctl.gr.CT1__00507	Promoter (<=1kb)	1	12125899	12144207	18309	1	ENSG00000120949	ENST00000413146	0	943	TNFRSF8	TNF receptor superfamily member 8
1	13925200	13930399	5200	*	ctl.gr.CT1__00579, ctl.gr.CT3__00471	Intron (ENST00000636564/ENSG00000189337, intron 1 of 2)	1	13892792	15118043	1225252	1	ENSG00000189337	ENST00000636203	32408	23254	KAZN	kazrin, periplakin interacting protein
1	14240200	14245199	5000	*	ctl.gr.CT3__00486, ctl.gr.CT1__00598	Intron (ENST00000636564/ENSG00000189337, intron 2 of 2)	1	14221887	14259698	37812	2	ENSG00000231606	ENST00000657859	14499
1	14278800	14284399	5600	*	ctl.gr.CT3__00489, ctl.gr.CT1__00602	Exon (ENST00000449215/ENSG00000231606, exon 2 of 4)	1	14221887	14259698	37812	2	ENSG00000231606	ENST00000657859	-19102
1	14324600	14328199	3600	*	ctl.gr.CT3__00492, ctl.gr.CT1__00605	Intron (ENST00000636203/ENSG00000189337, intron 2 of 16)	1	14221891	14304445	82555	2	ENSG00000231606	ENST00000449215	-20155
1	14457400	14461199	3800	*	ctl.gr.CT1__00612, ctl.gr.CT3__00499	Intron (ENST00000636203/ENSG00000189337, intron 2 of 16)	1	14390655	14419973	29319	2	ENSG00000234593	ENST00000670776	-37427	105376762	KAZN-AS1	KAZN antisense RNA 1
1	14467800	14472599	4800	*	ctl.gr.CT3__00500, ctl.gr.CT1__00613	Intron (ENST00000636203/ENSG00000189337, intron 2 of 16)	1	14390655	14419973	29319	2	ENSG00000234593	ENST00000670776	-47827	105376762	KAZN-AS1	KAZN antisense RNA 1
1	14476000	14481199	5200	*	ctl.gr.CT1__00614, ctl.gr.CT3__00501	Intron (ENST00000636203/ENSG00000189337, intron 2 of 16)	1	14390655	14419973	29319	2	ENSG00000234593	ENST00000670776	-56027	105376762	KAZN-AS1	KAZN antisense RNA 1
1	14576200	14579799	3600	*	ctl.gr.CT1__00624, ctl.gr.CT3__00509	Intron (ENST00000636203/ENSG00000189337, intron 2 of 16)	1	14598685	15118043	519359	1	ENSG00000189337	ENST00000376030	-18886	23254	KAZN	kazrin, periplakin interacting protein
1	16004000	16006999	3000	*	ctl.gr.CT3__00549, ctl.gr.CT1__00666	Promoter (<=1kb)	1	16004236	16008807	4572	1	ENSG00000183888	ENST00000329454	0	149563	SRARP	steroid receptor associated and regulated protein
1	16040600	16042599	2000	*	ctl.gr.CT1__00672, ctl.gr.CT3__00552	Promoter (<=1kb)	1	16040985	16057293	16309	1	ENSG00000184908	ENST00000682793	0	1188	CLCNKB	chloride voltage-gated channel Kb
1	16093800	16096999	3200	*	ctl.gr.CT3__00553, ctl.gr.CT1__00674	Distal Intergenic	1	16057769	16073651	15883	2	ENSG00000185519	ENST00000375662	-20149	348487	FAM131C	family with sequence similarity 131 member C
1	16405800	16408199	2400	*	ctl.gr.CT3__00554, ctl.gr.CT1__00675	Promoter (1-2kb)	1	16387117	16403974	16858	2	ENSG00000187144	ENST00000491418	-1826	374955	SPATA21	spermatogenesis associated 21
1	17011400	17014999	3600	*	ctl.gr.CT3__00560, ctl.gr.CT1__00682	Promoter (<=1kb)	1	16985958	17011915	25958	2	ENSG00000159363	ENST00000341676	0	23400	ATP13A2	ATPase cation transporting 13A2
1	18438200	18443199	5000	*	ctl.gr.CT3__00626, ctl.gr.CT1__00764	Distal Intergenic	1	18480930	18485974	5045	1	ENSG00000179023	ENST00000400664	-37731	127707	KLHDC7A	kelch domain containing 7A
1	18505200	18508199	3000	*	ctl.gr.CT3__00634, ctl.gr.CT1__00768	Promoter (4-5kb)	1	18513118	18513383	266	1	ENSG00000235282	ENST00000596113	-4919
1	18510200	18514999	4800	*	ctl.gr.CT1__00769, ctl.gr.CT3__00635	Promoter (<=1kb)	1	18513118	18513383	266	1	ENSG00000235282	ENST00000596113	0
1	18591000	18595399	4400	*	ctl.gr.CT3__00641, ctl.gr.CT1__00774, ctl.gr.CT1__00775	Promoter (<=1kb)	1	18595414	18595636	223	1	ENSG00000225478	ENST00000450125	-15
1	18816600	18821999	5400	*	ctl.gr.CT3__00652, ctl.gr.CT1__00789	Distal Intergenic	1	18839599	18859682	20084	2	ENSG00000179002	ENST00000375371	37683	80834	TAS1R2	taste 1 receptor member 2
1	18823000	18825199	2200	*	ctl.gr.CT3__00653, ctl.gr.CT1__00790	Distal Intergenic	1	18839599	18859682	20084	2	ENSG00000179002	ENST00000375371	34483	80834	TAS1R2	taste 1 receptor member 2
1	19961800	19965999	4200	*	ctl.gr.CT1__00797, ctl.gr.CT3__00662	Promoter (4-5kb)	1	19970969	19971269	301	1	ENSG00000242688	ENST00000488028	-4970	106479333	RN7SL304P	RNA, 7SL, cytoplasmic 304, pseudogene
1	21192200	21193599	1400	*	ctl.gr.CT1__00847, ctl.gr.CT3__00697	Distal Intergenic	1	20806483	21177285	370803	2	ENSG00000075151	ENST00000686579	-14915	8672	EIF4G3	eukaryotic translation initiation factor 4 gamma 3
1	21572000	21577799	5800	*	ctl.gr.CT1__00863, ctl.gr.CT3__00706	Promoter (<=1kb)	1	21574478	21578399	3922	1	ENSG00000162551	ENST00000374829	0	249	ALPL	alkaline phosphatase, biomineralization associated
1	21661200	21663799	2600	*	ctl.gr.CT3__00707, ctl.gr.CT1__00864	Intron (ENST00000374765/ENSG00000076864, intron 1 of 24)	1	21620041	21667681	47641	2	ENSG00000076864	ENST00000482984	3882	5909	RAP1GAP	RAP1 GTPase activating protein
1	22166400	22171199	4800	*	ctl.gr.CT1__00869, ctl.gr.CT3__00713	Distal Intergenic	1	22127474	22143969	16496	2	ENSG00000162552	ENST00000441048	-22431	54361	WNT4	Wnt family member 4
1	22754600	22760199	5600	*	ctl.gr.CT1__00903, ctl.gr.CT3__00745, ctl.gr.CT1__00904	Intron (ENST00000544305/ENSG00000133216, intron 1 of 6)	1	22775178	22913752	138575	1	ENSG00000133216	ENST00000374627	-14979	2048	EPHB2	EPH receptor B2
1	22804400	22811399	7000	*	ctl.gr.CT3__00748, ctl.gr.CT1__00910	Intron (ENST00000544305/ENSG00000133216, intron 3 of 6)	1	22800240	22896478	96239	1	ENSG00000133216	ENST00000465676	4160	2048	EPHB2	EPH receptor B2
1	23427000	23431199	4200	*	ctl.gr.CT3__00759, ctl.gr.CT1__00928	Promoter (2-3kb)	1	23380909	23424748	43840	2	ENSG00000204219	ENST00000450454	-2252	6920	TCEA3	transcription elongation factor A3
1	23682200	23685399	3200	*	ctl.gr.CT3__00773, ctl.gr.CT1__00948	Distal Intergenic	1	23691742	23696417	4676	1	ENSG00000142676	ENST00000374550	-6343	6135	RPL11	ribosomal protein L11
1	24848400	24850599	2200	*	ctl.gr.CT1__00953, ctl.gr.CT3__00775	Distal Intergenic	1	24919345	24919416	72	2	ENSG00000278034	ENST00000614863	68817	102465437	MIR6731	microRNA 6731
1	24866600	24868799	2200	*	ctl.gr.CT3__00776, ctl.gr.CT1__00955	Distal Intergenic	1	24919345	24919416	72	2	ENSG00000278034	ENST00000614863	50617	102465437	MIR6731	microRNA 6731
1	24969000	24974799	5800	*	ctl.gr.CT3__00784, ctl.gr.CT1__00965, ctl.gr.CT1__00966	Promoter (<=1kb)	1	24968423	24970865	2443	2	ENSG00000261025	ENST00000568143	0
1	25530200	25532999	2800	*	ctl.gr.CT1__00984, ctl.gr.CT3__00801	Distal Intergenic	1	25543606	25568886	25281	1	ENSG00000157978	ENST00000374338	-10607	26119	LDLRAP1	low density lipoprotein receptor adaptor protein 1
1	25711400	25715799	4400	*	ctl.gr.CT3__00812, ctl.gr.CT1__01000	Intron (ENST00000374332/ENSG00000117643, intron 2 of 11)	1	25709602	25784450	74849	1	ENSG00000117643	ENST00000374329	1798	57134	MAN1C1	mannosidase alpha class 1C member 1
1	25793800	25801799	8000	*	ctl.gr.CT3__00818, ctl.gr.CT1__01007	Promoter (<=1kb)	1	25800193	25818221	18029	1	ENSG00000162430	ENST00000361547	0	57190	SELENON	selenoprotein N
1	28797600	28802599	5000	*	ctl.gr.CT1__01055, ctl.gr.CT3__00853, ctl.gr.CT1__01056	Distal Intergenic	1	28812170	28871267	59098	1	ENSG00000116329	ENST00000234961	-9571	4985	OPRD1	opioid receptor delta 1
1	29283800	29287399	3600	*	ctl.gr.CT3__00862, ctl.gr.CT1__01065	Promoter (<=1kb)	1	29283723	29304040	20318	1	ENSG00000060656	ENST00000531385	77	10076	PTPRU	protein tyrosine phosphatase receptor type U
1	29663000	29665799	2800	*	ctl.gr.CT3__00889, ctl.gr.CT1__01091	Distal Intergenic	1	29708851	29709547	697	2	ENSG00000228176	ENST00000422638	43748
1	29677200	29680399	3200	*	ctl.gr.CT3__00891, ctl.gr.CT1__01093	Distal Intergenic	1	29708851	29709547	697	2	ENSG00000228176	ENST00000422638	29148
1	30009200	30015999	6800	*	ctl.gr.CT3__00917, ctl.gr.CT1__01128	Exon (ENST00000445180/ENSG00000233399, exon 6 of 7)	1	30013952	30037612	23661	2	ENSG00000233399	ENST00000445180	21613	101929406	LINC01648	long intergenic non-protein coding RNA 1648
1	30027200	30031799	4600	*	ctl.gr.CT3__00919, ctl.gr.CT1__01130	Exon (ENST00000445180/ENSG00000233399, exon 3 of 7)	1	30013952	30037612	23661	2	ENSG00000233399	ENST00000445180	5813	101929406	LINC01648	long intergenic non-protein coding RNA 1648
1	30483000	30488599	5600	*	ctl.gr.CT1__01163, ctl.gr.CT3__00951	Distal Intergenic	1	30415825	30421108	5284	1	ENSG00000231949	ENST00000420354	67175
1	30681800	30684999	3200	*	ctl.gr.CT1__01179, ctl.gr.CT3__00961	Distal Intergenic	1	30713767	30716135	2369	2	ENSG00000162510	ENST00000494561	31136	4146	MATN1	matrilin 1
1	30699400	30707599	8200	*	ctl.gr.CT3__00964, ctl.gr.CT1__01182, ctl.gr.CT1__01183	Distal Intergenic	1	30713767	30716135	2369	2	ENSG00000162510	ENST00000494561	8536	4146	MATN1	matrilin 1
1	30855000	30856999	2000	*	ctl.gr.CT1__01196, ctl.gr.CT3__00975	Promoter (1-2kb)	1	30858158	30860254	2097	1	ENSG00000235143	ENST00000431202	-1159	400748	LOC400748	uncharacterized LOC400748
1	31207000	31211199	4200	*	ctl.gr.CT3__00983, ctl.gr.CT1__01202	Intron (ENST00000373736/ENSG00000084628, intron 1 of 6)	1	31182551	31193920	11370	2	ENSG00000084628	ENST00000530145	-13080	79570	NKAIN1	sodium/potassium transporting ATPase interacting 1
1	31243200	31246599	3400	*	ctl.gr.CT1__01207, ctl.gr.CT3__00987	Promoter (3-4kb)	1	31179745	31239887	60143	2	ENSG00000084628	ENST00000373736	-3313	79570	NKAIN1	sodium/potassium transporting ATPase interacting 1
1	31677600	31684599	7000	*	ctl.gr.CT3__00993, ctl.gr.CT1__01214, ctl.gr.CT3__00994	Promoter (<=1kb)	1	31672430	31683748	11319	2	ENSG00000084636	ENST00000458715	0	1307	COL16A1	collagen type XVI alpha 1 chain
1	31724600	31734599	10000	*	ctl.gr.CT3__00997, ctl.gr.CT1__01216	3' UTR	1	31727170	31735347	8178	2	ENSG00000121753	ENST00000530999	748	576	ADGRB2	adhesion G protein-coupled receptor B2
1	31735400	31743999	8600	*	ctl.gr.CT3__00998, ctl.gr.CT1__01217	Promoter (<=1kb)	1	31727118	31736679	9562	2	ENSG00000121753	ENST00000465256	0	576	ADGRB2	adhesion G protein-coupled receptor B2
1	33285600	33289599	4000	*	ctl.gr.CT3__01030, ctl.gr.CT1__01257	Intron (ENST00000539719/ENSG00000160094, intron 6 of 8)	1	33280350	33281973	1624	1	ENSG00000160094	ENST00000477934	5250	149076	ZNF362	zinc finger protein 362
1	33526200	33529399	3200	*	ctl.gr.CT3__01039, ctl.gr.CT1__01267	Exon (ENST00000373381/ENSG00000121904, exon 65 of 71)	1	33512008	33512743	736	2	ENSG00000235907	ENST00000424879	-13457	100422287	LOC100422287	proteasome 20S subunit alpha 3 pseudogene
1	34036200	34040199	4000	*	ctl.gr.CT3__01076, ctl.gr.CT1__01318, ctl.gr.CT1__01319	Intron (ENST00000373381/ENSG00000121904, intron 2 of 70)	1	34112949	34113063	115	1	ENSG00000201148	ENST00000364278	-72750	100873281	RNA5SP42	RNA, 5S ribosomal pseudogene 42
1	34295200	34299199	4000	*	ctl.gr.CT1__01345, ctl.gr.CT3__01095	Distal Intergenic	1	34276859	34277292	434	2	ENSG00000270241	ENST00000604298	-17908	100420336	LOC100420336	ferritin, heavy polypeptide 1 pseudogene
1	37446000	37449799	3800	*	ctl.gr.CT3__01181, ctl.gr.CT1__01451	Intron (ENST00000668045/ENSG00000233621, intron 1 of 1)	1	37350934	37474386	123453	2	ENSG00000233621	ENST00000668045	24587	728431	ZC3H12A-DT	ZC3H12A divergent transcript
1	38391000	38395399	4400	*	ctl.gr.CT1__01490, ctl.gr.CT3__01219, ctl.gr.CT1__01491	Promoter (1-2kb)	1	38396659	38396765	107	1	ENSG00000200796	ENST00000363926	-1260	106479899	RNU6-753P	RNA, U6 small nuclear 753, pseudogene
1	38584200	38590599	6400	*	ctl.gr.CT1__01505, ctl.gr.CT3__01232	Distal Intergenic	1	38474917	38496029	21113	1	ENSG00000238063	ENST00000634298	109283
1	39921400	39922799	1400	*	ctl.gr.CT1__01558, ctl.gr.CT3__01279	Distal Intergenic	1	39901134	39902256	1123	2	ENSG00000116990	ENST00000450953	-19144	4610	MYCL	MYCL proto-oncogene, bHLH transcription factor
1	40298200	40301799	3600	*	ctl.gr.CT1__01568, ctl.gr.CT3__01283	3' UTR	1	40302621	40304501	1881	2	ENSG00000049089	ENST00000427563	2702	1298	COL9A2	collagen type IX alpha 2 chain
1	40579400	40582799	3400	*	ctl.gr.CT3__01287, ctl.gr.CT1__01575	Exon (ENST00000666986/ENSG00000286838, exon 2 of 3)	1	40559666	40584335	24670	2	ENSG00000286838	ENST00000666986	1536
1	40606800	40610999	4200	*	ctl.gr.CT1__01579, ctl.gr.CT3__01290	Distal Intergenic	1	40593633	40594353	721	2	ENSG00000233910	ENST00000445825	-12447	728633	GTF2F2P2	general transcription factor IIF subunit 2 pseudogene 2
1	40673200	40676999	3800	*	ctl.gr.CT3__01295, ctl.gr.CT1__01588	Exon (ENST00000440100/ENSG00000237899, exon 3 of 5)	1	40620680	40665682	45003	2	ENSG00000117016	ENST00000372684	-7518	9783	RIMS3	regulating synaptic membrane exocytosis 3
1	40788000	40794399	6400	*	ctl.gr.CT3__01297, ctl.gr.CT1__01590	Intron (ENST00000347132/ENSG00000117013, intron 1 of 13)	1	40784094	40838523	54430	1	ENSG00000117013	ENST00000509682	3906	9132	KCNQ4	potassium voltage-gated channel subfamily Q member 4
1	40818600	40826199	7600	*	ctl.gr.CT3__01300, ctl.gr.CT1__01593	Promoter (<=1kb)	1	40818964	40840451	21488	1	ENSG00000117013	ENST00000506017	0	9132	KCNQ4	potassium voltage-gated channel subfamily Q member 4
1	41256800	41260399	3600	*	ctl.gr.CT3__01304, ctl.gr.CT1__01595	Promoter (<=1kb)	1	41260781	41264553	3773	1	ENSG00000235358	ENST00000422305	-382
1	41325800	41331399	5600	*	ctl.gr.CT3__01310, ctl.gr.CT1__01600	Intron (ENST00000657314/ENSG00000287400, intron 1 of 1)	1	41302918	41306148	3231	2	ENSG00000286640	ENST00000662236	-19652	124904158	LOC124904158	uncharacterized LOC124904158
1	41455400	41460799	5400	*	ctl.gr.CT1__01608, ctl.gr.CT3__01319	Distal Intergenic	1	41466937	41467028	92	2	ENSG00000252563	ENST00000516754	6229	100873284	RNA5SP45	RNA, 5S ribosomal pseudogene 45
1	41697800	41701999	4200	*	ctl.gr.CT3__01324, ctl.gr.CT1__01610	5' UTR	1	41506365	41662325	155961	2	ENSG00000127124	ENST00000643665	-35475	59269	HIVEP3	HIVEP zinc finger 3
1	42792600	42797199	4600	*	ctl.gr.CT3__01341, ctl.gr.CT1__01638	Promoter (<=1kb)	1	42793665	42796794	3130	1	ENSG00000274386	ENST00000605272	0	100129924	TMEM269	transmembrane protein 269
1	42860000	42863799	3800	*	ctl.gr.CT3__01342, ctl.gr.CT1__01639	Distal Intergenic	1	42850687	42852473	1787	1	ENSG00000164011	ENST00000630961	9313	51058	ZNF691	zinc finger protein 691
1	42876400	42878599	2200	*	ctl.gr.CT3__01343, ctl.gr.CT1__01640	Distal Intergenic	1	42886597	42888767	2171	2	ENSG00000233708	ENST00000448759	10168
1	43154800	43157599	2800	*	ctl.gr.CT3__01344, ctl.gr.CT1__01642	3' UTR	1	43152758	43156396	3639	1	ENSG00000186973	ENST00000481753	2042	440585	FAM183A	family with sequence similarity 183 member A
1	43180400	43185399	5000	*	ctl.gr.CT3__01346, ctl.gr.CT1__01644	Promoter (<=1kb)	1	43184878	43186785	1908	1	ENSG00000243710	ENST00000534615	0	149465	CFAP57	cilia and flagella associated protein 57
1	43301000	43308399	7400	*	ctl.gr.CT3__01349, ctl.gr.CT1__01647	Promoter (<=1kb)	1	43301072	43308968	7897	1	ENSG00000066056	ENST00000538015	0	7075	TIE1	tyrosine kinase with immunoglobulin like and EGF like domains 1
1	44505400	44509199	3800	*	ctl.gr.CT3__01362, ctl.gr.CT1__01664	Intron (ENST00000355387/ENSG00000187147, intron 2 of 14)	1	44545493	44545552	60	1	ENSG00000263381	ENST00000581357	-36294	100847089	MIR5584	microRNA 5584
1	44583400	44589199	5800	*	ctl.gr.CT1__01665, ctl.gr.CT3__01363	Intron (ENST00000355387/ENSG00000187147, intron 2 of 14)	1	44614265	44627057	12793	1	ENSG00000187147	ENST00000496262	-25066	55182	RNF220	ring finger protein 220
1	44606400	44612599	6200	*	ctl.gr.CT1__01667, ctl.gr.CT3__01366, ctl.gr.CT1__01668	Promoter (1-2kb)	1	44614265	44627057	12793	1	ENSG00000187147	ENST00000496262	-1666	55182	RNF220	ring finger protein 220
1	46767000	46770999	4000	*	ctl.gr.CT3__01379, ctl.gr.CT1__01686	Exon (ENST00000546128/ENSG00000142973, exon 4 of 6)	1	46757878	46790499	32622	1	ENSG00000142973	ENST00000413093	9122	1580	CYP4B1	cytochrome P450 family 4 subfamily B member 1
1	48121800	48124399	2600	*	ctl.gr.CT1__01720, ctl.gr.CT3__01417	Intron (ENST00000604015/ENSG00000242267, intron 1 of 1)	1	48096092	48127948	31857	2	ENSG00000242267	ENST00000604015	3549
1	48204400	48208599	4200	*	ctl.gr.CT3__01422, ctl.gr.CT1__01725	Exon (ENST00000431986/ENSG00000223720, exon 3 of 5)	1	48222685	48247601	24917	1	ENSG00000117834	ENST00000425816	-14086	200010	SLC5A9	solute carrier family 5 member 9
1	48490200	48494999	4800	*	ctl.gr.CT1__01729, ctl.gr.CT3__01425	Distal Intergenic	1	48497263	48497736	474	2	ENSG00000232514	ENST00000416622	2737	100270881	RPL21P25	ribosomal protein L21 pseudogene 25
1	48804200	48812399	8200	*	ctl.gr.CT3__01450, ctl.gr.CT1__01766, ctl.gr.CT1__01767	Intron (ENST00000371839/ENSG00000186094, intron 6 of 13)	1	48759207	48776969	17763	2	ENSG00000162373	ENST00000480399	-27231	79656	BEND5	BEN domain containing 5
1	48931200	48937399	6200	*	ctl.gr.CT3__01457, ctl.gr.CT1__01774	Exon (ENST00000663662/ENSG00000286597, exon 2 of 2)	1	48926021	48936734	10714	1	ENSG00000286597	ENST00000663662	5179
1	48948000	48949999	2000	*	ctl.gr.CT1__01775, ctl.gr.CT3__01458	Intron (ENST00000371839/ENSG00000186094, intron 5 of 13)	1	48926021	48936734	10714	1	ENSG00000286597	ENST00000663662	21979
1	50021400	50026799	5400	*	ctl.gr.CT1__01777, ctl.gr.CT3__01459	Promoter (<=1kb)	1	50024029	50180148	156120	1	ENSG00000162374	ENST00000651693	0	1996	ELAVL4	ELAV like RNA binding protein 4
1	50299400	50301999	2600	*	ctl.gr.CT3__01480, ctl.gr.CT1__01801	Promoter (3-4kb)	1	50295311	50295546	236	2	ENSG00000284696	ENST00000642061	-3854	105378712	LINC02808	long intergenic non-protein coding RNA 2808
1	51897800	51900999	3200	*	ctl.gr.CT3__01496, ctl.gr.CT1__01824	Distal Intergenic	1	51789191	51878805	89615	2	ENSG00000078618	ENST00000354831	-18995	4898	NRDC	nardilysin convertase
1	51947400	51950799	3400	*	ctl.gr.CT3__01501, ctl.gr.CT1__01832	Intron (ENST00000371655/ENSG00000169213, intron 2 of 4)	1	51973410	51973535	126	1	ENSG00000200839	ENST00000363969	-22611	100873287	RNA5SP48	RNA, 5S ribosomal pseudogene 48
1	52631400	52634799	3400	*	ctl.gr.CT3__01505, ctl.gr.CT1__01841	Promoter (<=1kb)	1	52633168	52657065	23898	1	ENSG00000182183	ENST00000517870	0	348378	SHISAL2A	shisa like 2A
1	53058600	53065799	7200	*	ctl.gr.CT3__01507, ctl.gr.CT1__01843	Promoter (<=1kb)	1	53062052	53085501	23450	1	ENSG00000174348	ENST00000395871	0	127435	PODN	podocan
1	53361800	53373599	11800	*	ctl.gr.CT3__01512, ctl.gr.CT1__01846	Promoter (<=1kb)	1	53366656	53368123	1468	2	ENSG00000230138	ENST00000669809	0
1	53375400	53381399	6000	*	ctl.gr.CT1__01847, ctl.gr.CT3__01513	Distal Intergenic	1	53366668	53368245	1578	2	ENSG00000230138	ENST00000449958	-7155
1	53400800	53405199	4400	*	ctl.gr.CT3__01517, ctl.gr.CT1__01850	Distal Intergenic	1	53413163	53417666	4504	2	ENSG00000236253	ENST00000566461	12467	163742	SLC25A3P1	solute carrier family 25 member 3 pseudogene 1
1	54479200	54481799	2600	*	ctl.gr.CT3__01554, ctl.gr.CT1__01888	Distal Intergenic	1	54514417	54517383	2967	1	ENSG00000287582	ENST00000664270	-32618
1	54489600	54491599	2000	*	ctl.gr.CT1__01890, ctl.gr.CT3__01555	Distal Intergenic	1	54514417	54517383	2967	1	ENSG00000287582	ENST00000664270	-22818
1	54815400	54819599	4200	*	ctl.gr.CT1__01900, ctl.gr.CT3__01563	Exon (ENST00000358193/ENSG00000162398, exon 9 of 11)	1	54806063	54842252	36190	1	ENSG00000162398	ENST00000371273	9337	163747	LEXM	lymphocyte expansion molecule
1	54825400	54831799	6400	*	ctl.gr.CT3__01564, ctl.gr.CT1__01901	Intron (ENST00000358193/ENSG00000162398, intron 9 of 10)	1	54806063	54842252	36190	1	ENSG00000162398	ENST00000371273	19337	163747	LEXM	lymphocyte expansion molecule
1	54978000	54981399	3400	*	ctl.gr.CT3__01565, ctl.gr.CT1__01903	Promoter (<=1kb)	1	54980628	54992288	11661	1	ENSG00000143001	ENST00000371268	0	199964	TMEM61	transmembrane protein 61
1	55229000	55232799	3800	*	ctl.gr.CT3__01571, ctl.gr.CT1__01909	Intron (ENST00000643232/ENSG00000231090, intron 1 of 1)	1	55225641	55225723	83	1	ENSG00000265822	ENST00000581938	3359	100616272	MIR4422	microRNA 4422
1	55291400	55293799	2400	*	ctl.gr.CT3__01572, ctl.gr.CT1__01910	Intron (ENST00000643232/ENSG00000231090, intron 1 of 1)	1	55329288	55832568	503281	1	ENSG00000234810	ENST00000643167	-35489
1	55516000	55519399	3400	*	ctl.gr.CT3__01577, ctl.gr.CT1__01920	Intron (ENST00000643167/ENSG00000234810, intron 1 of 3)	1	55484871	55484972	102	2	ENSG00000272051	ENST00000606692	-31028
1	55615000	55616999	2000	*	ctl.gr.CT3__01579, ctl.gr.CT1__01921	Exon (ENST00000643167/ENSG00000234810, exon 2 of 4)	1	55581109	55738391	157283	1	ENSG00000234810	ENST00000671349	33891
1	55936200	55938999	2800	*	ctl.gr.CT3__01589, ctl.gr.CT1__01930	Exon (ENST00000426300/ENSG00000227104, exon 2 of 2)	1	55938714	55939280	567	2	ENSG00000227104	ENST00000426300	281	106480812	PIGQP1	phosphatidylinositol glycan anchor biosynthesis class Q pseudogene 1
1	56052000	56055799	3800	*	ctl.gr.CT3__01592, ctl.gr.CT1__01936	Intron (ENST00000646266/ENSG00000234810, intron 7 of 11)	1	56145721	56155224	9504	1	ENSG00000235612	ENST00000435828	-89922
1	57123600	57127799	4200	*	ctl.gr.CT1__01989, ctl.gr.CT3__01628	Intron (ENST00000371236/ENSG00000173406, intron 4 of 14)	1	57071178	57136583	65406	2	ENSG00000173406	ENST00000489267	8784	1600	DAB1	DAB adaptor protein 1
1	57379200	57382599	3400	*	ctl.gr.CT3__01644, ctl.gr.CT1__02015	Promoter (3-4kb)	1	57386576	57387450	875	1	ENSG00000227935	ENST00000422038	-3977
1	57720000	57723599	3600	*	ctl.gr.CT3__01656, ctl.gr.CT1__02027	Intron (ENST00000485760/ENSG00000173406, intron 6 of 20)	1	57605847	57606206	360	2	ENSG00000236888	ENST00000434808	-113794
1	57757800	57767999	10200	*	ctl.gr.CT1__02030, ctl.gr.CT3__01660	Intron (ENST00000485760/ENSG00000173406, intron 6 of 20)	1	57860532	57862803	2272	1	ENSG00000226759	ENST00000585589	-92533	101926890	DAB1-AS1	DAB1 antisense RNA 1
1	57983800	57989199	5400	*	ctl.gr.CT3__01665, ctl.gr.CT1__02041	Intron (ENST00000485760/ENSG00000173406, intron 5 of 20)	1	58048175	58049291	1117	2	ENSG00000229887	ENST00000394002	60092	729423	HNRNPA1P6	heterogeneous nuclear ribonucleoprotein A1 pseudogene 6
1	57991400	57995799	4400	*	ctl.gr.CT3__01666, ctl.gr.CT1__02042, ctl.gr.CT1__02043	Intron (ENST00000485760/ENSG00000173406, intron 5 of 20)	1	58048175	58049291	1117	2	ENSG00000229887	ENST00000394002	53492	729423	HNRNPA1P6	heterogeneous nuclear ribonucleoprotein A1 pseudogene 6
1	58189200	58192399	3200	*	ctl.gr.CT1__02055, ctl.gr.CT3__01675	Intron (ENST00000485760/ENSG00000173406, intron 4 of 20)	1	58228682	58229003	322	2	ENSG00000233216	ENST00000394974	36604
1	58298600	58303999	5400	*	ctl.gr.CT3__01680, ctl.gr.CT1__02063	Intron (ENST00000485760/ENSG00000173406, intron 4 of 20)	1	58228682	58229003	322	2	ENSG00000233216	ENST00000394974	-69597
1	58446800	58450199	3400	*	ctl.gr.CT3__01689, ctl.gr.CT1__02078	Intron (ENST00000485760/ENSG00000173406, intron 3 of 20)	1	58462552	58506199	43648	2	ENSG00000162600	ENST00000460671	56000	115209	OMA1	OMA1 zinc metallopeptidase
1	58596600	58599599	3000	*	ctl.gr.CT3__01695, ctl.gr.CT1__02085	Distal Intergenic	1	58575433	58577252	1820	2	ENSG00000184292	ENST00000371225	-19348	4070	TACSTD2	tumor associated calcium signal transducer 2
1	60854400	60857199	2800	*	ctl.gr.CT3__01713, ctl.gr.CT1__02110	Intron (ENST00000665290/ENSG00000231252, intron 1 of 5)	1	60865259	61455525	590267	1	ENSG00000162599	ENST00000371191	-8060	4774	NFIA	nuclear factor I A
1	60908200	60912799	4600	*	ctl.gr.CT3__01717, ctl.gr.CT1__02115	Exon (ENST00000665665/ENSG00000237928, exon 6 of 6)	1	60940395	60952849	12455	2	ENSG00000237928	ENST00000418662	40050	100996570	NFIA-AS2	NFIA antisense RNA 2
1	61473000	61477599	4600	*	ctl.gr.CT3__01729, ctl.gr.CT1__02130	Promoter (3-4kb)	1	61481087	61533271	52185	1	ENSG00000284808	ENST00000647399	-3488
1	61620800	61625399	4600	*	ctl.gr.CT1__02148, ctl.gr.CT3__01739	Distal Intergenic	1	61654194	61654908	715	1	ENSG00000223920	ENST00000416440	-28795
1	62193400	62197599	4200	*	ctl.gr.CT3__01741, ctl.gr.CT1__02149	Promoter (<=1kb)	1	62194849	62212328	17480	1	ENSG00000240563	ENST00000498273	0	54596	L1TD1	LINE1 type transposase domain containing 1
1	62247200	62248599	1400	*	ctl.gr.CT1__02153, ctl.gr.CT3__01744	Exon (ENST00000371153/ENSG00000132854, exon 9 of 10)	1	62236979	62263424	26446	2	ENSG00000132854	ENST00000317477	14825	163782	KANK4	KN motif and ankyrin repeat domains 4
1	62351600	62354999	3400	*	ctl.gr.CT1__02168, ctl.gr.CT3__01757	Distal Intergenic	1	62236165	62319434	83270	2	ENSG00000132854	ENST00000371153	-32166	163782	KANK4	KN motif and ankyrin repeat domains 4
1	64269600	64273399	3800	*	ctl.gr.CT1__02225, ctl.gr.CT3__01800	Distal Intergenic	1	64220864	64267249	46386	1	ENSG00000177414	ENST00000608956	48736	148581	UBE2U	ubiquitin conjugating enzyme E2 U
1	64478600	64481199	2600	*	ctl.gr.CT3__01816, ctl.gr.CT1__02247	Intron (ENST00000651257/ENSG00000158966, intron 1 of 26)	1	64470793	64693058	222266	1	ENSG00000158966	ENST00000290039	7807	57685	CACHD1	cache domain containing 1
1	64482200	64487399	5200	*	ctl.gr.CT3__01817, ctl.gr.CT1__02248	Intron (ENST00000651257/ENSG00000158966, intron 1 of 26)	1	64470793	64693058	222266	1	ENSG00000158966	ENST00000290039	11407	57685	CACHD1	cache domain containing 1
1	64613400	64617599	4200	*	ctl.gr.CT3__01824, ctl.gr.CT1__02261	Exon (ENST00000470527/ENSG00000158966, exon 4 of 27)	1	64579847	64579923	77	1	ENSG00000264470	ENST00000582305	33553	100616338	MIR4794	microRNA 4794
1	64728800	64733799	5000	*	ctl.gr.CT1__02275, ctl.gr.CT3__01834	Distal Intergenic	1	64745075	64833232	88158	1	ENSG00000162437	ENST00000294428	-11276	55225	RAVER2	ribonucleoprotein, PTB binding 2
1	65254400	65256799	2400	*	ctl.gr.CT3__01837, ctl.gr.CT1__02278	Promoter (<=1kb)	1	65254462	65392588	138127	1	ENSG00000116675	ENST00000494710	0	9829	DNAJC6	DnaJ heat shock protein family (Hsp40) member C6
1	67156200	67157999	1800	*	ctl.gr.CT3__01842, ctl.gr.CT1__02285	Intron (ENST00000637002/ENSG00000162594, intron 1 of 10)	1	67166454	67259979	93526	1	ENSG00000162594	ENST00000347310	-8455	149233	IL23R	interleukin 23 receptor
1	67501200	67504399	3200	*	ctl.gr.CT3__01846, ctl.gr.CT1__02291	Distal Intergenic	1	67522299	67532330	10032	1	ENSG00000235200	ENST00000667745	-17900	102724481	LINC01702	long intergenic non-protein coding RNA 1702
1	70466600	70468999	2400	*	ctl.gr.CT1__02310, ctl.gr.CT3__01852	Distal Intergenic	1	70445071	70445536	466	1	ENSG00000271992	ENST00000607679	21529
1	71026800	71031799	5000	*	ctl.gr.CT1__02319, ctl.gr.CT3__01861	Intron (ENST00000370931/ENSG00000050628, intron 1 of 4)	1	70852573	71047633	195061	2	ENSG00000050628	ENST00000460330	15834	5733	PTGER3	prostaglandin E receptor 3
1	71035600	71040599	5000	*	ctl.gr.CT3__01862, ctl.gr.CT1__02320	Intron (ENST00000370931/ENSG00000050628, intron 1 of 4)	1	70852573	71047633	195061	2	ENSG00000050628	ENST00000460330	7034	5733	PTGER3	prostaglandin E receptor 3
1	71083000	71087199	4200	*	ctl.gr.CT1__02322, ctl.gr.CT3__01863	Intron (ENST00000455406/ENSG00000229956, intron 1 of 3)	1	71081394	71407658	326265	1	ENSG00000229956	ENST00000630350	1606
1	76336400	76339399	3000	*	ctl.gr.CT3__01871, ctl.gr.CT1__02334	Intron (ENST00000328299/ENSG00000184005, intron 2 of 4)	1	76353583	76354246	664	2	ENSG00000223905	ENST00000394513	14847	100418965	LOC100418965	peroxiredoxin 5 pseudogene
1	76722200	76728999	6800	*	ctl.gr.CT1__02336, ctl.gr.CT3__01874	Distal Intergenic	1	76699789	76700538	750	1	ENSG00000226415	ENST00000420977	22411
1	76867200	76869599	2400	*	ctl.gr.CT3__01876, ctl.gr.CT1__02341	Promoter (<=1kb)	1	76867480	76871383	3904	1	ENSG00000117069	ENST00000480428	0	81849	ST6GALNAC5	ST6 N-acetylgalactosaminide alpha-2,6-sialyltransferase 5
1	82041600	82046199	4600	*	ctl.gr.CT3__01879, ctl.gr.CT1__02347	Distal Intergenic	1	81988392	81990709	2318	1	ENSG00000117114	ENST00000464551	53208	23266	ADGRL2	adhesion G protein-coupled receptor L2
1	83691800	83697999	6200	*	ctl.gr.CT1__02350, ctl.gr.CT3__01881	Intron (ENST00000417975/ENSG00000233008, intron 2 of 2)	1	83747054	83752515	5462	2	ENSG00000233008	ENST00000662803	54516	101927560	LOC101927560	uncharacterized LOC101927560
1	83716000	83719599	3600	*	ctl.gr.CT3__01882, ctl.gr.CT1__02352	Intron (ENST00000417975/ENSG00000233008, intron 2 of 2)	1	83747054	83752515	5462	2	ENSG00000233008	ENST00000662803	32916	101927560	LOC101927560	uncharacterized LOC101927560
1	84758000	84760199	2200	*	ctl.gr.CT1__02362, ctl.gr.CT3__01890	Distal Intergenic	1	84785427	84786714	1288	1	ENSG00000285325	ENST00000643511	-25228
1	86255000	86259599	4600	*	ctl.gr.CT3__01896, ctl.gr.CT1__02383	Distal Intergenic	1	86288721	86296783	8063	2	ENSG00000285210	ENST00000647509	37184
1	86486800	86490399	3600	*	ctl.gr.CT3__01899, ctl.gr.CT1__02389	Exon (ENST00000234701/ENSG00000016490, exon 9 of 15)	1	86468927	86500259	31333	1	ENSG00000016490	ENST00000394711	17873	1179	CLCA1	chloride channel accessory 1
1	89769200	89775799	6600	*	ctl.gr.CT3__01902, ctl.gr.CT1__02395	Exon (ENST00000416805/ENSG00000171488, exon 2 of 2)	1	89763545	89769903	6359	1	ENSG00000171488	ENST00000416805	5655	84230	LRRC8C	leucine rich repeat containing 8 VRAC subunit C
1	89781600	89786999	5400	*	ctl.gr.CT3__01903, ctl.gr.CT1__02396	Promoter (1-2kb)	1	89788914	89790492	1579	1	ENSG00000231613	ENST00000432395	-1915
1	90128800	90134599	5800	*	ctl.gr.CT3__01908, ctl.gr.CT1__02405	Distal Intergenic	1	90045998	90047109	1112	1	ENSG00000287015	ENST00000667592	82802
1	90353800	90357199	3400	*	ctl.gr.CT1__02413, ctl.gr.CT3__01912	Distal Intergenic	1	90389826	90400981	11156	2	ENSG00000287372	ENST00000661553	43782
1	90737800	90741799	4000	*	ctl.gr.CT3__01921, ctl.gr.CT1__02431	Distal Intergenic	1	90719614	90725607	5994	1	ENSG00000287076	ENST00000662386	18186
1	91251000	91253799	2800	*	ctl.gr.CT1__02454, ctl.gr.CT3__01935	Distal Intergenic	1	91261625	91261724	100	1	ENSG00000206817	ENST00000384090	-7826
1	91335800	91339399	3600	*	ctl.gr.CT1__02457, ctl.gr.CT3__01936	Intron (ENST00000462405/ENSG00000162669, intron 3 of 20)	1	91316140	91328937	12798	2	ENSG00000162669	ENST00000497520	-6863	164045	HFM1	helicase for meiosis 1
1	91471400	91474799	3400	*	ctl.gr.CT3__01941, ctl.gr.CT1__02463	Distal Intergenic	1	91500851	91525764	24914	1	ENSG00000097046	ENST00000234626	-26052	8317	CDC7	cell division cycle 7
1	93976400	93979799	3400	*	ctl.gr.CT3__01947, ctl.gr.CT1__02469	Distal Intergenic	1	94005375	94007752	2378	2	ENSG00000198691	ENST00000484388	27953	24	ABCA4	ATP binding cassette subfamily A member 4
1	94001000	94004399	3400	*	ctl.gr.CT1__02471, ctl.gr.CT3__01949	Exon (ENST00000370225/ENSG00000198691, exon 45 of 50)	1	94005375	94007752	2378	2	ENSG00000198691	ENST00000484388	3353	24	ABCA4	ATP binding cassette subfamily A member 4
1	95406800	95411799	5000	*	ctl.gr.CT3__01964, ctl.gr.CT1__02487	Distal Intergenic	1	95356229	95381000	24772	2	ENSG00000237954	ENST00000426881	-25800
1	95533800	95537599	3800	*	ctl.gr.CT3__01968, ctl.gr.CT1__02496	Intron (ENST00000456933/ENSG00000228971, intron 1 of 3)	1	95511401	95515464	4064	1	ENSG00000228971	ENST00000669804	22399	100996635	LINC02607	long intergenic non-protein coding RNA 2607
1	95652000	95656399	4400	*	ctl.gr.CT1__02499, ctl.gr.CT3__01972	Intron (ENST00000456933/ENSG00000228971, intron 2 of 3)	1	95625485	95777693	152209	1	ENSG00000228971	ENST00000665349	26515	100996635	LINC02607	long intergenic non-protein coding RNA 2607
1	96973400	96979799	6400	*	ctl.gr.CT3__01977, ctl.gr.CT1__02506	Distal Intergenic	1	97095923	97322955	227033	1	ENSG00000232878	ENST00000422980	-116124	100873932	DPYD-AS1	DPYD antisense RNA 1
1	98962600	98967399	4800	*	ctl.gr.CT1__02508, ctl.gr.CT3__01978	Intron (ENST00000263177/ENSG00000117598, intron 1 of 5)	1	99004276	99148852	144577	1	ENSG00000232825	ENST00000425113	-36877	100129620	PLPPR5-AS1	PLPPR5 antisense RNA 1
1	99464600	99467999	3400	*	ctl.gr.CT3__01981, ctl.gr.CT1__02511	Exon (ENST00000432923/ENSG00000233983, exon 1 of 1)	1	99464378	99464776	399	1	ENSG00000233983	ENST00000432923	222	124904580	LOC124904580	CXXC motif containing zinc binding protein-like
1	107388600	107393399	4800	*	ctl.gr.CT1__02545, ctl.gr.CT3__02000	Intron (ENST00000370073/ENSG00000162631, intron 3 of 7)	1	107505203	107505448	246	1	ENSG00000224550	ENST00000416095	-111804
1	107914200	107918599	4400	*	ctl.gr.CT1__02561, ctl.gr.CT3__02006	Intron (ENST00000370056/ENSG00000134215, intron 1 of 26)	1	107897223	107897304	82	1	ENSG00000275455	ENST00000617442	16977	102465839	MIR7852	microRNA 7852
1	107931800	107938399	6600	*	ctl.gr.CT3__02007, ctl.gr.CT1__02562	Intron (ENST00000370056/ENSG00000134215, intron 1 of 26)	1	107770659	107963500	192842	2	ENSG00000134215	ENST00000530671	25101	10451	VAV3	vav guanine nucleotide exchange factor 3
1	108856000	108858999	3000	*	ctl.gr.CT1__02589, ctl.gr.CT3__02023	Promoter (<=1kb)	1	108815901	108857094	41194	2	ENSG00000162641	ENST00000370001	0	254268	AKNAD1	AKNA domain containing 1
1	109241400	109244399	3000	*	ctl.gr.CT1__02595, ctl.gr.CT3__02027	Distal Intergenic	1	109249539	109275751	26213	1	ENSG00000143126	ENST00000271332	-5140	1952	CELSR2	cadherin EGF LAG seven-pass G-type receptor 2
1	110239000	110241199	2200	*	ctl.gr.CT3__02050, ctl.gr.CT1__02624	3' UTR	1	110223830	110229151	5322	1	ENSG00000116396	ENST00000636402	15170	3749	KCNC4	potassium voltage-gated channel subfamily C member 4
1	110286400	110289199	2800	*	ctl.gr.CT3__02059, ctl.gr.CT1__02628	Exon (ENST00000449169/ENSG00000227963, exon 4 of 4)	1	110272484	110272607	124	1	ENSG00000200536	ENST00000363666	13916	124900436	LOC124900436	small nucleolar RNA SNORA25
1	110822200	110825799	3600	*	ctl.gr.CT3__02087, ctl.gr.CT1__02661	Distal Intergenic	1	110848077	110848941	865	2	ENSG00000237415	ENST00000432731	23142
1	114310600	114312599	2000	*	ctl.gr.CT1__02772, ctl.gr.CT3__02176	Distal Intergenic	1	114279011	114279275	265	2	ENSG00000273698	ENST00000621486	-31325	126581	MRPL57P1	mitochondrial ribosomal protein L57 pseudogene 1
1	114318800	114322399	3600	*	ctl.gr.CT3__02177, ctl.gr.CT1__02774	Distal Intergenic	1	114353986	114355178	1193	1	ENSG00000271419	ENST00000604963	-31587	100421116	LOC100421116	trafficking kinesin protein 2 pseudogene
1	115033400	115038999	5600	*	ctl.gr.CT3__02188, ctl.gr.CT1__02800, ctl.gr.CT1__02801	3' UTR	1	115029826	115034302	4477	1	ENSG00000134200	ENST00000256592	3574	7252	TSHB	thyroid stimulating hormone subunit beta
1	115454000	115462199	8200	*	ctl.gr.CT3__02204, ctl.gr.CT1__02819	Distal Intergenic	1	115471941	115476027	4087	1	ENSG00000226973	ENST00000457493	-9742
1	115549200	115553599	4400	*	ctl.gr.CT3__02207, ctl.gr.CT1__02823	Promoter (3-4kb)	1	115556826	115557475	650	1	ENSG00000229101	ENST00000422460	-3227
1	115881600	115884999	3400	*	ctl.gr.CT3__02213, ctl.gr.CT1__02828	Distal Intergenic	1	115904855	115925900	21046	1	ENSG00000228127	ENST00000659309	-19856	101928995	LINC01649	long intergenic non-protein coding RNA 1649
1	116126000	116131399	5400	*	ctl.gr.CT1__02830, ctl.gr.CT3__02216	Exon (ENST00000369500/ENSG00000173212, exon 6 of 8)	1	116123873	116128247	4375	1	ENSG00000173212	ENST00000464946	2127	126868	MAB21L3	mab-21 like 3
1	116891600	116894999	3400	*	ctl.gr.CT3__02224, ctl.gr.CT1__02836	Distal Intergenic	1	116909149	116909531	383	2	ENSG00000272715	ENST00000610171	14532
1	117124000	117126399	2400	*	ctl.gr.CT1__02838, ctl.gr.CT3__02226	Promoter (1-2kb)	1	117112185	117122587	10403	2	ENSG00000134253	ENST00000369461	-1413	80263	TRIM45	tripartite motif containing 45
1	117609400	117612199	2800	*	ctl.gr.CT1__02846, ctl.gr.CT3__02234	Intron (ENST00000369448/ENSG00000183508, intron 1 of 1)	1	117606048	117628389	22342	1	ENSG00000183508	ENST00000369448	3352	54855	TENT5C	terminal nucleotidyltransferase 5C
1	117613800	117617399	3600	*	ctl.gr.CT3__02235, ctl.gr.CT1__02847	Intron (ENST00000369448/ENSG00000183508, intron 1 of 1)	1	117606048	117628389	22342	1	ENSG00000183508	ENST00000369448	7752	54855	TENT5C	terminal nucleotidyltransferase 5C
1	117770800	117774999	4200	*	ctl.gr.CT3__02248, ctl.gr.CT1__02864	Distal Intergenic	1	117778087	117778506	420	2	ENSG00000228217	ENST00000423940	3507
1	119353800	119359999	6200	*	ctl.gr.CT3__02252, ctl.gr.CT1__02874	Exon (ENST00000457683/ENSG00000232650, exon 3 of 4)	1	119368779	119386694	17916	1	ENSG00000116882	ENST00000457318	-8780	51179	HAO2	hydroxyacid oxidase 2
1	119478000	119480999	3000	*	ctl.gr.CT3__02255, ctl.gr.CT1__02879	Distal Intergenic	1	119467221	119473803	6583	1	ENSG00000187481	ENST00000286193	10779
1	148306000	148312799	6800	*	ctl.gr.CT1__02907, ctl.gr.CT3__02270, ctl.gr.CT1__02908	Intron (ENST00000648583/ENSG00000224481, intron 1 of 3)	1	148317683	148318013	331	2	ENSG00000235988	ENST00000452108	5214
1	149915600	149919599	4000	*	ctl.gr.CT1__02911, ctl.gr.CT3__02274	Promoter (<=1kb)	1	149903318	149917844	14527	2	ENSG00000159164	ENST00000369146	0	9900	SV2A	synaptic vesicle glycoprotein 2A
1	151822400	151825999	3600	*	ctl.gr.CT1__02924, ctl.gr.CT3__02286	Promoter (<=1kb)	1	151816439	151826078	9640	2	ENSG00000143365	ENST00000651025	79	6097	RORC	RAR related orphan receptor C
1	152180600	152185399	4800	*	ctl.gr.CT3__02296, ctl.gr.CT1__02942	Promoter (3-4kb)	1	152189303	152365649	176347	1	ENSG00000237975	ENST00000655109	-3904	339400	FLG-AS1	FLG antisense RNA 1
1	152378000	152381799	3800	*	ctl.gr.CT1__02958, ctl.gr.CT3__02303	Intron (ENST00000630125/ENSG00000237975, intron 7 of 7)	1	152373954	152445456	71503	1	ENSG00000237975	ENST00000411804	4046	339400	FLG-AS1	FLG antisense RNA 1
1	152533600	152543199	9600	*	ctl.gr.CT1__02969, ctl.gr.CT3__02313, ctl.gr.CT1__02970	Distal Intergenic	1	152514482	152516008	1527	1	ENSG00000169509	ENST00000368790	19118	54544	CRCT1	cysteine rich C-terminal 1
1	152636800	152641199	4400	*	ctl.gr.CT3__02317, ctl.gr.CT1__02974	Distal Intergenic	1	152644393	152644717	325	2	ENSG00000226947	ENST00000422768	3518	450210	LCEP4	late cornified envelope pseudogene 4
1	152662400	152668399	6000	*	ctl.gr.CT3__02320, ctl.gr.CT1__02978	Promoter (<=1kb)	1	152663380	152664659	1280	1	ENSG00000187223	ENST00000368784	0	353141	LCE2D	late cornified envelope 2D
1	153039800	153043799	4000	*	ctl.gr.CT3__02338, ctl.gr.CT1__03004	Promoter (<=1kb)	1	153039732	153041120	1389	2	ENSG00000163216	ENST00000360379	0	6703	SPRR2D	small proline rich protein 2D
1	154056000	154058799	2800	*	ctl.gr.CT3__02371, ctl.gr.CT1__03048	Promoter (<=1kb)	1	153992690	154056866	64177	2	ENSG00000143552	ENST00000368553	0	91181	NUP210L	nucleoporin 210 like
1	154817200	154819399	2200	*	ctl.gr.CT3__02396, ctl.gr.CT1__03078	Intron (ENST00000271915/ENSG00000143603, intron 2 of 7)	1	154707426	154859843	152418	2	ENSG00000143603	ENST00000361147	40444	3782	KCNN3	potassium calcium-activated channel subfamily N member 3
1	154907000	154913199	6200	*	ctl.gr.CT3__02403, ctl.gr.CT1__03086	Distal Intergenic	1	154924740	154936719	11980	2	ENSG00000163344	ENST00000368467	23520	10654	PMVK	phosphomevalonate kinase
1	155867400	155872999	5600	*	ctl.gr.CT3__02413, ctl.gr.CT1__03097	Exon (ENST00000368324/ENSG00000132718, exon 2 of 4)	1	155859567	155885199	25633	1	ENSG00000132718	ENST00000368324	7833	23208	SYT11	synaptotagmin 11
1	156356200	156361399	5200	*	ctl.gr.CT1__03101, ctl.gr.CT3__02416	Intron (ENST00000413555/ENSG00000163468, intron 1 of 7)	1	156320839	156367837	46999	2	ENSG00000163468	ENST00000463132	6438	7203	CCT3	chaperonin containing TCP1 subunit 3
1	156447400	156449799	2400	*	ctl.gr.CT3__02420, ctl.gr.CT1__03105	Intron (ENST00000673141/ENSG00000125462, intron 2 of 8)	1	156404253	156456613	52361	2	ENSG00000125462	ENST00000673141	6814	10485	MIR9-1HG	MIR9-1 host gene
1	156900000	156906999	7000	*	ctl.gr.CT3__02431, ctl.gr.CT1__03119	Promoter (<=1kb)	1	156906317	156916426	10110	1	ENSG00000187800	ENST00000469390	0	375033	PEAR1	platelet endothelial aggregation receptor 1
1	157080800	157084999	4200	*	ctl.gr.CT3__02435, ctl.gr.CT1__03123	Distal Intergenic	1	157073257	157074703	1447	1	ENSG00000224520	ENST00000414328	7543	149501	KRT8P45	keratin 8 pseudogene 45
1	157203000	157205399	2400	*	ctl.gr.CT3__02443, ctl.gr.CT1__03133	Promoter (<=1kb)	1	157204779	157205040	262	2	ENSG00000284592	ENST00000640266	0
1	157481000	157486599	5600	*	ctl.gr.CT3__02453, ctl.gr.CT1__03149	Distal Intergenic	1	157513377	157516073	2697	2	ENSG00000143297	ENST00000462218	29474	83416	FCRL5	Fc receptor like 5
1	157621600	157624799	3200	*	ctl.gr.CT1__03165, ctl.gr.CT3__02461	Distal Intergenic	1	157629939	157630728	790	2	ENSG00000236731	ENST00000445687	5929
1	157795600	157798799	3200	*	ctl.gr.CT3__02466, ctl.gr.CT1__03172	Promoter (<=1kb)	1	157795628	157797820	2193	2	ENSG00000163534	ENST00000495126	0	115350	FCRL1	Fc receptor like 1
1	158253200	158258999	5800	*	ctl.gr.CT3__02485, ctl.gr.CT1__03197	Promoter (<=1kb)	1	158254424	158258269	3846	1	ENSG00000158477	ENST00000289429	0	909	CD1A	CD1a molecule
1	158353400	158357799	4400	*	ctl.gr.CT3__02488, ctl.gr.CT1__03199	Promoter (<=1kb)	1	158353696	158357553	3858	1	ENSG00000158488	ENST00000444681	0	913	CD1E	CD1e molecule
1	158519600	158522999	3400	*	ctl.gr.CT3__02489, ctl.gr.CT1__03201	Promoter (<=1kb)	1	158523672	158525838	2167	1	ENSG00000231434	ENST00000436135	-673
1	158607200	158611999	4800	*	ctl.gr.CT1__03202, ctl.gr.CT3__02491	Promoter (<=1kb)	1	158611208	158612025	818	2	ENSG00000163554	ENST00000485680	26	6708	SPTA1	spectrin alpha, erythrocytic 1
1	158764800	158769199	4400	*	ctl.gr.CT1__03207, ctl.gr.CT3__02494	5' UTR	1	158747814	158772195	24382	2	ENSG00000197403	ENST00000641189	2996	128372	OR6N1	olfactory receptor family 6 subfamily N member 1
1	159002600	159007799	5200	*	ctl.gr.CT1__03213, ctl.gr.CT3__02496	Promoter (<=1kb)	1	159005962	159016653	10692	1	ENSG00000163565	ENST00000426592	0	3428	IFI16	interferon gamma inducible protein 16
1	159061800	159065199	3400	*	ctl.gr.CT3__02497, ctl.gr.CT1__03214	3' UTR	1	159063532	159073265	9734	2	ENSG00000163568	ENST00000481829	8066	9447	AIM2	absent in melanoma 2
1	159103400	159107199	3800	*	ctl.gr.CT3__02501, ctl.gr.CT1__03218	Intron (ENST00000695579/ENSG00000163568, intron 2 of 4)	1	159081133	159081795	663	2	ENSG00000233473	ENST00000446414	-21605
1	159222400	159227399	5000	*	ctl.gr.CT1__03228, ctl.gr.CT3__02509	Distal Intergenic	1	159201306	159207973	6668	2	ENSG00000225670	ENST00000609696	-14427
1	159533400	159538199	4800	*	ctl.gr.CT3__02514, ctl.gr.CT1__03237	Promoter (<=1kb)	1	159535078	159536007	930	2	ENSG00000184155	ENST00000334857	0	127385	OR10J5	olfactory receptor family 10 subfamily J member 5
1	159611000	159617199	6200	*	ctl.gr.CT3__02518, ctl.gr.CT1__03240, ctl.gr.CT1__03241	Distal Intergenic	1	159598298	159599227	930	1	ENSG00000158731	ENST00000289731	12702	401973	OR10J6P	olfactory receptor family 10 subfamily J member 6 pseudogene
1	159681400	159685799	4400	*	ctl.gr.CT1__03243, ctl.gr.CT3__02520	Distal Intergenic	1	159704983	159705607	625	2	ENSG00000223603	ENST00000412857	19808	171422	CRPP1	C-reactive protein pseudogene 1
1	159750600	159754799	4200	*	ctl.gr.CT1__03249, ctl.gr.CT3__02525	Promoter (4-5kb)	1	159759170	159759589	420	1	ENSG00000235226	ENST00000426330	-4371	646446	RPL27P2	ribosomal protein L27 pseudogene 2
1	159859800	159863999	4200	*	ctl.gr.CT3__02533, ctl.gr.CT1__03258	Promoter (<=1kb)	1	159854316	159862657	8342	2	ENSG00000243284	ENST00000368100	0	391123	VSIG8	V-set and immunoglobulin domain containing 8
1	160008200	160012399	4200	*	ctl.gr.CT1__03260, ctl.gr.CT3__02536	Intron (ENST00000639408/ENSG00000177807, intron 3 of 3)	1	160020300	160020727	428	1	ENSG00000237409	ENST00000415679	-7901	391124	RPL27AP2	ribosomal protein L27a pseudogene 2
1	160472200	160475199	3000	*	ctl.gr.CT3__02553, ctl.gr.CT1__03281	Distal Intergenic	1	160486693	160523242	36550	2	ENSG00000162739	ENST00000368055	48043	114836	SLAMF6	SLAM family member 6
1	160715400	160719599	4200	*	ctl.gr.CT1__03299, ctl.gr.CT3__02568	Promoter (3-4kb)	1	160680422	160711831	31410	2	ENSG00000117091	ENST00000613788	-3569	962	CD48	CD48 molecule
1	160760800	160764799	4000	*	ctl.gr.CT1__03302, ctl.gr.CT3__02571	Distal Intergenic	1	160750423	160754821	4399	1	ENSG00000026751	ENST00000484221	10377	57823	SLAMF7	SLAM family member 7
1	160769200	160777399	8200	*	ctl.gr.CT3__02572, ctl.gr.CT1__03303	Promoter (<=1kb)	1	160775954	160776608	655	2	ENSG00000275801	ENST00000620690	0
1	160841200	160844599	3400	*	ctl.gr.CT3__02574, ctl.gr.CT1__03307	Promoter (2-3kb)	1	160832519	160839165	6647	2	ENSG00000122223	ENST00000481677	-2035	51744	CD244	CD244 molecule
1	160901400	160902999	1600	*	ctl.gr.CT1__03311, ctl.gr.CT3__02577	Distal Intergenic	1	160894980	160896076	1097	1	ENSG00000213080	ENST00000425270	6420
1	161992600	161996199	3600	*	ctl.gr.CT3__02590, ctl.gr.CT1__03329	Intron (ENST00000294794/ENSG00000162745, intron 6 of 7)	1	161983553	161985232	1680	2	ENSG00000162745	ENST00000367938	-7368	25903	OLFML2B	olfactomedin like 2B
1	162487400	162493999	6600	*	ctl.gr.CT3__02593, ctl.gr.CT1__03333	Promoter (3-4kb)	1	162497251	162529629	32379	1	ENSG00000152332	ENST00000545294	-3252	127933	UHMK1	U2AF homology motif kinase 1
1	162844000	162847199	3200	*	ctl.gr.CT1__03336, ctl.gr.CT3__02594	Exon (ENST00000451015/ENSG00000230739, exon 6 of 7)	1	162824458	162855783	31326	2	ENSG00000185860	ENST00000524691	8584	339512	CCDC190	coiled-coil domain containing 190
1	162848600	162853199	4600	*	ctl.gr.CT3__02595, ctl.gr.CT1__03337	3' UTR	1	162824458	162855783	31326	2	ENSG00000185860	ENST00000524691	2584	339512	CCDC190	coiled-coil domain containing 190
1	163043800	163051599	7800	*	ctl.gr.CT3__02605, ctl.gr.CT1__03352, ctl.gr.CT3__02606	Distal Intergenic	1	163068775	163076802	8028	1	ENSG00000117152	ENST00000421743	-17176	5999	RGS4	regulator of G protein signaling 4
1	163072200	163077799	5600	*	ctl.gr.CT3__02610, ctl.gr.CT1__03355	Promoter (<=1kb)	1	163072146	163074427	2282	1	ENSG00000117152	ENST00000528938	54	5999	RGS4	regulator of G protein signaling 4
1	163454600	163461399	6800	*	ctl.gr.CT1__03369, ctl.gr.CT3__02619, ctl.gr.CT1__03370	Distal Intergenic	1	163468496	163468605	110	2	ENSG00000200327	ENST00000363457	7206	100873297	RNA5SP62	RNA, 5S ribosomal pseudogene 62
1	164950800	164955599	4800	*	ctl.gr.CT1__03386, ctl.gr.CT3__02633, ctl.gr.CT1__03387	Distal Intergenic	1	164980035	164980137	103	2	ENSG00000201270	ENST00000364400	24538	106481915	RNU6-755P	RNA, U6 small nuclear 755, pseudogene
1	165176600	165181599	5000	*	ctl.gr.CT3__02647, ctl.gr.CT1__03404	Distal Intergenic	1	165210627	165213090	2464	1	ENSG00000224702	ENST00000457106	-29028
1	165428000	165430199	2200	*	ctl.gr.CT3__02670, ctl.gr.CT1__03435	Promoter (3-4kb)	1	165410750	165424972	14223	2	ENSG00000143171	ENST00000470566	-3028	6258	RXRG	retinoid X receptor gamma
1	165495200	165499999	4800	*	ctl.gr.CT1__03445, ctl.gr.CT3__02676	Promoter (<=1kb)	1	165497724	165498348	625	1	ENSG00000230748	ENST00000448964	0	116435286	PRELID1P7	PRELID1 pseudogene 7
1	165500800	165503599	2800	*	ctl.gr.CT3__02677, ctl.gr.CT1__03446	Promoter (<=1kb)	1	165493073	165501670	8598	2	ENSG00000237463	ENST00000418925	0	400794	LRRC52-AS1	LRRC52 antisense RNA 1
1	165616200	165618399	2200	*	ctl.gr.CT3__02686, ctl.gr.CT1__03456	Intron (ENST00000669787/ENSG00000236206, intron 2 of 3)	1	165631213	165661796	30584	1	ENSG00000143198	ENST00000367888	-12814	4259	MGST3	microsomal glutathione S-transferase 3
1	166297800	166308399	10600	*	ctl.gr.CT3__02712, ctl.gr.CT1__03494, ctl.gr.CT1__03495	Intron (ENST00000653824/ENSG00000229588, intron 1 of 2)	1	166275629	166277597	1969	2	ENSG00000215835	ENST00000400979	-20203	284685	LOC284685	EWS RNA binding protein 1 pseudogene
1	166904200	166909399	5200	*	ctl.gr.CT1__03514, ctl.gr.CT3__02725	Promoter (<=1kb)	1	166895711	166908080	12370	2	ENSG00000143195	ENST00000414590	0	387597	ILDR2	immunoglobulin like domain containing receptor 2
1	170312200	170316799	4600	*	ctl.gr.CT3__02765, ctl.gr.CT1__03559	Distal Intergenic	1	170271395	170284277	12883	2	ENSG00000224286	ENST00000440404	-27923	284688	LINC01142	long intergenic non-protein coding RNA 1142
1	171252400	171255799	3400	*	ctl.gr.CT1__03574, ctl.gr.CT3__02777	Promoter (<=1kb)	1	171253906	171254022	117	2	ENSG00000206692	ENST00000383965	0
1	171275400	171284199	8800	*	ctl.gr.CT3__02779, ctl.gr.CT1__03577, ctl.gr.CT1__03578	Promoter (<=1kb)	1	171282258	171285521	3264	1	ENSG00000010932	ENST00000469711	0	2326	FMO1	flavin containing dimethylaniline monoxygenase 1
1	171650800	171653199	2400	*	ctl.gr.CT3__02783, ctl.gr.CT1__03583	Promoter (<=1kb)	1	171635417	171652629	17213	2	ENSG00000034971	ENST00000638471	0	4653	MYOC	myocilin
1	175639600	175643399	3800	*	ctl.gr.CT3__02828, ctl.gr.CT1__03636	Intron (ENST00000367674/ENSG00000116147, intron 1 of 22)	1	175538775	175556818	18044	2	ENSG00000235628	ENST00000455447	-82782
1	175794800	175797999	3200	*	ctl.gr.CT1__03651, ctl.gr.CT3__02842	Distal Intergenic	1	175322799	175743616	420818	2	ENSG00000116147	ENST00000263525	-51184	7143	TNR	tenascin R
1	176303400	176306199	2800	*	ctl.gr.CT3__02849, ctl.gr.CT1__03660	Promoter (<=1kb)	1	176305672	176306095	424	2	ENSG00000231020	ENST00000432461	0
1	176375400	176380599	5200	*	ctl.gr.CT3__02851, ctl.gr.CT1__03665	Intron (ENST00000654248/ENSG00000236021, intron 4 of 5)	1	176367699	176368401	703	2	ENSG00000225904	ENST00000426038	-6999
1	177101400	177105599	4200	*	ctl.gr.CT3__02887, ctl.gr.CT1__03724	Intron (ENST00000367657/ENSG00000152092, intron 1 of 22)	1	176868813	177164683	295871	2	ENSG00000152092	ENST00000424564	59084	460	ASTN1	astrotactin 1
1	177353000	177354999	2000	*	ctl.gr.CT1__03743, ctl.gr.CT3__02901	Intron (ENST00000451341/ENSG00000224968, intron 1 of 3)	1	177351580	177367272	15693	1	ENSG00000224968	ENST00000666721	1420	102724661	LINC01645	long intergenic non-protein coding RNA 1645
1	177460600	177464399	3800	*	ctl.gr.CT3__02906, ctl.gr.CT1__03749	Intron (ENST00000663166/ENSG00000227579, intron 4 of 4)	1	177392744	177568439	175696	2	ENSG00000227579	ENST00000660865	104040
1	177568600	177576999	8400	*	ctl.gr.CT1__03753, ctl.gr.CT3__02910, ctl.gr.CT1__03754	Promoter (<=1kb)	1	177392693	177571844	179152	2	ENSG00000227579	ENST00000654501	0
1	177863800	177867999	4200	*	ctl.gr.CT1__03772, ctl.gr.CT3__02928	Intron (ENST00000664407/ENSG00000227579, intron 1 of 6)	1	177393048	177920152	527105	2	ENSG00000227579	ENST00000664407	52153
1	178577400	178581399	4000	*	ctl.gr.CT3__02932, ctl.gr.CT1__03780	Distal Intergenic	1	178560913	178561029	117	1	ENSG00000201347	ENST00000364477	16487	100873304	RNA5SP69	RNA, 5S ribosomal pseudogene 69
1	178967600	178971599	4000	*	ctl.gr.CT1__03785, ctl.gr.CT3__02934	Distal Intergenic	1	179017299	179017926	628	1	ENSG00000289432	ENST00000690027	-45700
1	179554600	179557599	3000	*	ctl.gr.CT1__03795, ctl.gr.CT3__02937	3' UTR	1	179551067	179554733	3667	1	ENSG00000162779	ENST00000489080	3533	126859	AXDND1	axonemal dynein light chain domain containing 1
1	181075400	181078599	3200	*	ctl.gr.CT1__03833, ctl.gr.CT3__02964	Distal Intergenic	1	181086644	181088496	1853	2	ENSG00000289589	ENST00000690498	9897
1	181191000	181193599	2600	*	ctl.gr.CT1__03838, ctl.gr.CT3__02968	Promoter (<=1kb)	1	181190471	181191149	679	2	ENSG00000225359	ENST00000456771	0
1	181234600	181241799	7200	*	ctl.gr.CT3__02974, ctl.gr.CT1__03842	Promoter (<=1kb)	1	181236388	181238604	2217	1	ENSG00000179452	ENST00000319701	0	100287948	LINC01699	long intergenic non-protein coding RNA 1699
1	181431600	181435399	3800	*	ctl.gr.CT3__02988, ctl.gr.CT1__03858	Intron (ENST00000524607/ENSG00000198216, intron 2 of 11)	1	181483311	181652094	168784	1	ENSG00000198216	ENST00000533229	-47912	777	CACNA1E	calcium voltage-gated channel subunit alpha1 E
1	181439800	181446999	7200	*	ctl.gr.CT3__02989, ctl.gr.CT1__03859	Intron (ENST00000524607/ENSG00000198216, intron 2 of 11)	1	181483311	181652094	168784	1	ENSG00000198216	ENST00000533229	-36312	777	CACNA1E	calcium voltage-gated channel subunit alpha1 E
1	181924600	181928599	4000	*	ctl.gr.CT1__03904, ctl.gr.CT3__03018	Distal Intergenic	1	181962889	181998985	36097	2	ENSG00000287452	ENST00000671017	70386
1	181968200	181970999	2800	*	ctl.gr.CT3__03019, ctl.gr.CT1__03907	Intron (ENST00000671017/ENSG00000287452, intron 1 of 1)	1	181962889	181998985	36097	2	ENSG00000287452	ENST00000671017	27986
1	182413600	182416999	3400	*	ctl.gr.CT3__03027, ctl.gr.CT1__03915	Exon (ENST00000367563/ENSG00000203729, exon 4 of 4)	1	182409194	182473968	64775	1	ENSG00000121446	ENST00000634679	4406	353299	RGSL1	regulator of G protein signaling like 1
1	182484000	182485999	2000	*	ctl.gr.CT3__03030, ctl.gr.CT1__03920	Promoter (2-3kb)	1	182488285	182560593	72309	1	ENSG00000121446	ENST00000648414	-2286	353299	RGSL1	regulator of G protein signaling like 1
1	182785000	182789599	4600	*	ctl.gr.CT3__03041, ctl.gr.CT1__03929	Promoter (<=1kb)	1	182789293	182830384	41092	1	ENSG00000135838	ENST00000488424	0	80896	NPL	N-acetylneuraminate pyruvate lyase
1	183864400	183868999	4600	*	ctl.gr.CT3__03049, ctl.gr.CT1__03937	Exon (ENST00000304685/ENSG00000143344, exon 5 of 19)	1	183874511	183875729	1219	1	ENSG00000289581	ENST00000685856	-5512
1	200510200	200513399	3200	*	ctl.gr.CT3__03060, ctl.gr.CT1__03954	Distal Intergenic	1	200478020	200483604	5585	2	ENSG00000282849	ENST00000635660	-26596
1	201177200	201182599	5400	*	ctl.gr.CT3__03075, ctl.gr.CT1__03965, ctl.gr.CT1__03966	Distal Intergenic	1	201134772	201171574	36803	2	ENSG00000116857	ENST00000367333	-5626	252839	TMEM9	transmembrane protein 9
1	201886800	201895399	8600	*	ctl.gr.CT3__03106, ctl.gr.CT1__04004	Promoter (<=1kb)	1	201888680	201892137	3458	1	ENSG00000198892	ENST00000464117	0	149345	SHISA4	shisa family member 4
1	203276400	203280399	4000	*	ctl.gr.CT1__04063, ctl.gr.CT3__03149	Promoter (2-3kb)	1	203282421	203288804	6384	1	ENSG00000231507	ENST00000657300	-2022	100506775	LINC01353	long intergenic non-protein coding RNA 1353
1	203515200	203523199	8000	*	ctl.gr.CT3__03166, ctl.gr.CT1__04077	Distal Intergenic	1	203495970	203499709	3740	1	ENSG00000188770	ENST00000448911	19230	26254	OPTC	opticin
1	203533600	203535799	2200	*	ctl.gr.CT3__03167, ctl.gr.CT1__04079	Distal Intergenic	1	203495970	203499709	3740	1	ENSG00000188770	ENST00000448911	37630	26254	OPTC	opticin
1	203544600	203550999	6400	*	ctl.gr.CT1__04080, ctl.gr.CT3__03168	Distal Intergenic	1	203495970	203499709	3740	1	ENSG00000188770	ENST00000448911	48630	26254	OPTC	opticin
1	204030800	204034399	3600	*	ctl.gr.CT3__03183, ctl.gr.CT1__04100	Exon (ENST00000367207/ENSG00000176754, exon 4 of 5)	1	204040169	204041260	1092	2	ENSG00000176754	ENST00000656706	6861	284573	LINC00303	long intergenic non-protein coding RNA 303
1	205129600	205132799	3200	*	ctl.gr.CT3__03222, ctl.gr.CT1__04138	Promoter (1-2kb)	1	205134646	205134950	305	1	ENSG00000236108	ENST00000428506	-1847	124904585	LOC124904585	signal peptidase complex subunit 1-like
1	205266600	205274199	7600	*	ctl.gr.CT3__03227, ctl.gr.CT1__04147	Promoter (<=1kb)	1	205272433	205285632	13200	1	ENSG00000133069	ENST00000648708	0	9911	TMCC2	transmembrane and coiled-coil domain family 2
1	205371200	205376199	5000	*	ctl.gr.CT3__03233, ctl.gr.CT1__04152	Promoter (<=1kb)	1	205373252	205387440	14189	1	ENSG00000226235	ENST00000447832	0	284576	LEMD1-AS1	LEMD1 antisense RNA 1
1	205427800	205431599	3800	*	ctl.gr.CT1__04155, ctl.gr.CT3__03235	Intron (ENST00000367154/ENSG00000186007, intron 1 of 3)	1	205381378	205422056	40679	2	ENSG00000186007	ENST00000367153	-5744	93273	LEMD1	LEM domain containing 1
1	205432600	205437799	5200	*	ctl.gr.CT3__03236, ctl.gr.CT1__04156	3' UTR	1	205381378	205422056	40679	2	ENSG00000186007	ENST00000367153	-10544	93273	LEMD1	LEM domain containing 1
1	205577400	205586599	9200	*	ctl.gr.CT3__03241, ctl.gr.CT1__04165	Promoter (<=1kb)	1	205579531	205583960	4430	1	ENSG00000174514	ENST00000616173	0	148808	MFSD4A	major facilitator superfamily domain containing 4A
1	206146000	206149999	4000	*	ctl.gr.CT1__04168, ctl.gr.CT3__03244	Promoter (<=1kb)	1	206147164	206166149	18986	1	ENSG00000287432	ENST00000658867	0
1	206526000	206528599	2600	*	ctl.gr.CT3__03248, ctl.gr.CT1__04174	Promoter (<=1kb)	1	206528915	206529706	792	1	ENSG00000234981	ENST00000428027	-316	100271037	RPL7AP20	ribosomal protein L7a pseudogene 20
1	206529600	206535999	6400	*	ctl.gr.CT3__03249, ctl.gr.CT1__04175	Exon (ENST00000428027/ENSG00000234981, exon 1 of 1)	1	206528915	206529706	792	1	ENSG00000234981	ENST00000428027	685	100271037	RPL7AP20	ribosomal protein L7a pseudogene 20
1	206741200	206743799	2600	*	ctl.gr.CT3__03261, ctl.gr.CT1__04187	Distal Intergenic	1	206747980	206748092	113	2	ENSG00000199349	ENST00000362479	4293
1	207417400	207420599	3200	*	ctl.gr.CT3__03274, ctl.gr.CT1__04202	Promoter (1-2kb)	1	207401691	207416236	14546	2	ENSG00000283044	ENST00000635698	-1164
1	209160400	209164199	3800	*	ctl.gr.CT3__03362, ctl.gr.CT1__04307	Exon (ENST00000661953/ENSG00000232537, exon 2 of 5)	1	209147267	209155101	7835	2	ENSG00000232537	ENST00000416349	-5299
1	210208600	210216599	8000	*	ctl.gr.CT3__03422, ctl.gr.CT1__04394, ctl.gr.CT1__04395	Distal Intergenic	1	210232796	210246255	13460	1	ENSG00000082497	ENST00000367012	-16197	56256	SERTAD4	SERTA domain containing 4
1	210392800	210396999	4200	*	ctl.gr.CT3__03431, ctl.gr.CT1__04407	Promoter (<=1kb)	1	210386657	210394112	7456	2	ENSG00000287157	ENST00000653429	0
1	210436600	210441599	5000	*	ctl.gr.CT1__04413, ctl.gr.CT3__03435, ctl.gr.CT1__04414	Promoter (<=1kb)	1	210439583	210676296	236714	1	ENSG00000054392	ENST00000367009	0	55733	HHAT	hedgehog acyltransferase
1	210541200	210545399	4200	*	ctl.gr.CT3__03443, ctl.gr.CT1__04426	Intron (ENST00000413764/ENSG00000054392, intron 9 of 11)	1	210462345	210463012	668	2	ENSG00000270936	ENST00000605288	-78188	100421537	BPNT2P1	BPNT2 pseudogene 1
1	210581200	210583799	2600	*	ctl.gr.CT3__03447, ctl.gr.CT1__04429	Intron (ENST00000413764/ENSG00000054392, intron 9 of 11)	1	210678315	210681932	3618	1	ENSG00000279333	ENST00000625140	-94516
1	210598000	210604199	6200	*	ctl.gr.CT3__03448, ctl.gr.CT1__04431	Intron (ENST00000413764/ENSG00000054392, intron 10 of 11)	1	210678315	210681932	3618	1	ENSG00000279333	ENST00000625140	-74116
1	210815200	210823999	8800	*	ctl.gr.CT3__03464, ctl.gr.CT1__04459	Intron (ENST00000367007/ENSG00000143473, intron 7 of 11)	1	210859177	210862285	3109	2	ENSG00000224668	ENST00000455509	38286	100418819	IPO8P1	importin 8 pseudogene 1
1	212178000	212183399	5400	*	ctl.gr.CT3__03490, ctl.gr.CT1__04496	Exon (ENST00000685933/ENSG00000226251, exon 5 of 5)	1	212168207	212190259	22053	1	ENSG00000229983	ENST00000444750	9793
1	212510200	212515799	5600	*	ctl.gr.CT3__03495, ctl.gr.CT1__04503	Intron (ENST00000651527/ENSG00000286213, intron 1 of 4)	1	212504178	212534060	29883	1	ENSG00000286213	ENST00000651527	6022
1	212531400	212536599	5200	*	ctl.gr.CT3__03498, ctl.gr.CT1__04505	Exon (ENST00000651527/ENSG00000286213, exon 3 of 5)	1	212545694	212556065	10372	1	ENSG00000228067	ENST00000423842	-9095	101929565	LINC01740	long intergenic non-protein coding RNA 1740
1	212944600	212947199	2600	*	ctl.gr.CT3__03511, ctl.gr.CT1__04521	Promoter (3-4kb)	1	212950520	212988698	38179	1	ENSG00000143494	ENST00000366966	-3321	79805	VASH2	vasohibin 2
1	213525000	213527799	2800	*	ctl.gr.CT1__04553, ctl.gr.CT3__03536	Intron (ENST00000417161/ENSG00000225233, intron 1 of 2)	1	213492288	213579267	86980	1	ENSG00000225233	ENST00000417161	32712
1	213687200	213691999	4800	*	ctl.gr.CT1__04570, ctl.gr.CT3__03547	Distal Intergenic	1	213731416	213794587	63172	1	ENSG00000228255	ENST00000456240	-39417
1	213744400	213755799	11400	*	ctl.gr.CT3__03550, ctl.gr.CT1__04572, ctl.gr.CT1__04573	Intron (ENST00000456240/ENSG00000228255, intron 1 of 1)	1	213731416	213794587	63172	1	ENSG00000228255	ENST00000456240	12984
1	213881000	213888799	7800	*	ctl.gr.CT3__03556, ctl.gr.CT1__04579	Intron (ENST00000433082/ENSG00000230461, intron 4 of 5)	1	213832541	213894748	62208	2	ENSG00000230461	ENST00000608035	5949	100505832	PROX1-AS1	PROX1 antisense RNA 1
1	214997400	215003599	6200	*	ctl.gr.CT3__03589, ctl.gr.CT1__04616	Promoter (2-3kb)	1	215005775	215236020	230246	1	ENSG00000082482	ENST00000486921	-2176	3776	KCNK2	potassium two pore domain channel subfamily K member 2
1	215458600	215462599	4000	*	ctl.gr.CT3__03597, ctl.gr.CT1__04633	Distal Intergenic	1	215393646	215394418	773	2	ENSG00000282265	ENST00000632868	-64182
1	215647400	215651599	4200	*	ctl.gr.CT3__03598, ctl.gr.CT1__04634	Exon (ENST00000307340/ENSG00000042781, exon 65 of 72)	1	215630026	215630117	92	2	ENSG00000202498	ENST00000365628	-17283	124904778	LOC124904778	small nucleolar RNA SNORD116
1	215683000	215686999	4000	*	ctl.gr.CT3__03602, ctl.gr.CT1__04639	Intron (ENST00000307340/ENSG00000042781, intron 61 of 71)	1	215630026	215630117	92	2	ENSG00000202498	ENST00000365628	-52883	124904778	LOC124904778	small nucleolar RNA SNORD116
1	215863000	215866799	3800	*	ctl.gr.CT1__04653, ctl.gr.CT3__03610	Intron (ENST00000307340/ENSG00000042781, intron 44 of 71)	1	215886582	215901464	14883	1	ENSG00000229242	ENST00000414995	-19783
1	216067600	216076199	8600	*	ctl.gr.CT3__03617, ctl.gr.CT1__04667	Promoter (<=1kb)	1	216072465	216086917	14453	1	ENSG00000233620	ENST00000446411	0	102723833	USH2A-AS2	USH2A antisense RNA 2
1	216565800	216571199	5400	*	ctl.gr.CT1__04682, ctl.gr.CT3__03628, ctl.gr.CT1__04683	3' UTR	1	215622891	216423448	800558	2	ENSG00000042781	ENST00000674083	-142352	7399	USH2A	usherin
1	216658400	216663999	5600	*	ctl.gr.CT3__03637, ctl.gr.CT1__04694	Intron (ENST00000616180/ENSG00000196482, intron 2 of 6)	1	216503246	216715253	212008	2	ENSG00000196482	ENST00000616180	51254	2104	ESRRG	estrogen related receptor gamma
1	216674400	216681199	6800	*	ctl.gr.CT3__03638, ctl.gr.CT1__04695	5' UTR	1	216503246	216715253	212008	2	ENSG00000196482	ENST00000616180	34054	2104	ESRRG	estrogen related receptor gamma
1	216683400	216689399	6000	*	ctl.gr.CT1__04696, ctl.gr.CT3__03639	5' UTR	1	216503246	216715253	212008	2	ENSG00000196482	ENST00000616180	25854	2104	ESRRG	estrogen related receptor gamma
1	216914000	216917799	3800	*	ctl.gr.CT1__04717, ctl.gr.CT3__03649	Intron (ENST00000361525/ENSG00000196482, intron 2 of 8)	1	216505490	216939670	434181	2	ENSG00000196482	ENST00000487276	21871	2104	ESRRG	estrogen related receptor gamma
1	217085400	217090999	5600	*	ctl.gr.CT1__04722, ctl.gr.CT3__03652, ctl.gr.CT1__04723	Promoter (<=1kb)	1	216503246	217089645	586400	2	ENSG00000196482	ENST00000361525	0	2104	ESRRG	estrogen related receptor gamma
1	217102400	217109999	7600	*	ctl.gr.CT3__03653, ctl.gr.CT1__04725	Intron (ENST00000366940/ENSG00000196482, intron 1 of 8)	1	216865061	217090547	225487	2	ENSG00000196482	ENST00000488947	-11853	2104	ESRRG	estrogen related receptor gamma
1	217159800	217169199	9400	*	ctl.gr.CT1__04728, ctl.gr.CT3__03655, ctl.gr.CT1__04729	Distal Intergenic	1	216503251	217137755	634505	2	ENSG00000196482	ENST00000366940	-22045	2104	ESRRG	estrogen related receptor gamma
1	217393800	217396999	3200	*	ctl.gr.CT3__03660, ctl.gr.CT1__04733	Distal Intergenic	1	217491506	217498764	7259	2	ENSG00000092978	ENST00000489246	101765	55105	GPATCH2	G-patch domain containing 2
1	217883400	217889799	6400	*	ctl.gr.CT3__03663, ctl.gr.CT1__04735	Promoter (3-4kb)	1	217892900	217920804	27905	1	ENSG00000231814	ENST00000431637	-3101	100885798	LINC00210	long intergenic non-protein coding RNA 210
1	217904800	217911999	7200	*	ctl.gr.CT3__03664, ctl.gr.CT1__04737	Exon (ENST00000431637/ENSG00000231814, exon 2 of 4)	1	217892901	217920034	27134	1	ENSG00000231814	ENST00000659987	11899	100885798	LINC00210	long intergenic non-protein coding RNA 210
1	217962600	217966599	4000	*	ctl.gr.CT3__03667, ctl.gr.CT1__04740	Distal Intergenic	1	218031835	218033660	1826	1	ENSG00000230714	ENST00000420347	-65236
1	218268400	218272999	4600	*	ctl.gr.CT1__04752, ctl.gr.CT3__03675	Distal Intergenic	1	218285293	218337983	52691	1	ENSG00000067533	ENST00000366932	-12294	51018	RRP15	ribosomal RNA processing 15 homolog
1	218277000	218279799	2800	*	ctl.gr.CT3__03676, ctl.gr.CT1__04753	Distal Intergenic	1	218285293	218337983	52691	1	ENSG00000067533	ENST00000366932	-5494	51018	RRP15	ribosomal RNA processing 15 homolog
1	219585600	219588599	3000	*	ctl.gr.CT3__03683, ctl.gr.CT1__04763	Distal Intergenic	1	219608010	219613145	5136	2	ENSG00000215817	ENST00000651890	24546	643136	ZC3H11B	zinc finger CCCH-type containing 11B
1	219659200	219662799	3600	*	ctl.gr.CT1__04771, ctl.gr.CT3__03688	Distal Intergenic	1	219608010	219613145	5136	2	ENSG00000215817	ENST00000651890	-46055	643136	ZC3H11B	zinc finger CCCH-type containing 11B
1	220420800	220424999	4200	*	ctl.gr.CT3__03717, ctl.gr.CT1__04808	Distal Intergenic	1	220401122	220404033	2912	1	ENSG00000260505	ENST00000563417	19678
1	220632600	220637399	4800	*	ctl.gr.CT3__03725, ctl.gr.CT1__04818	3' UTR	1	220631812	220637669	5858	1	ENSG00000116141	ENST00000678473	788	4139	MARK1	microtubule affinity regulating kinase 1
1	220920200	220923399	3200	*	ctl.gr.CT3__03741, ctl.gr.CT1__04833	Distal Intergenic	1	220881069	220884493	3425	1	ENSG00000136630	ENST00000427693	39131	3142	HLX	H2.0 like homeobox
1	220927400	220929799	2400	*	ctl.gr.CT3__03742, ctl.gr.CT1__04834	Distal Intergenic	1	220881069	220884493	3425	1	ENSG00000136630	ENST00000427693	46331	3142	HLX	H2.0 like homeobox
1	220981800	220984199	2400	*	ctl.gr.CT1__04836, ctl.gr.CT3__03744	Distal Intergenic	1	220881069	220884493	3425	1	ENSG00000136630	ENST00000427693	100731	3142	HLX	H2.0 like homeobox
1	221301800	221311399	9600	*	ctl.gr.CT3__03748, ctl.gr.CT1__04846	Distal Intergenic	1	221332161	221335958	3798	2	ENSG00000234754	ENST00000434398	24559	400804	LINC02817	long intergenic non-protein coding RNA 2817
1	221476000	221481599	5600	*	ctl.gr.CT3__03751, ctl.gr.CT1__04851	Distal Intergenic	1	221508559	221510979	2421	1	ENSG00000232436	ENST00000440104	-26960
1	221737600	221741599	4000	*	ctl.gr.CT1__04859, ctl.gr.CT3__03756	5' UTR	1	221701424	221742089	40666	2	ENSG00000143507	ENST00000366899	490	11221	DUSP10	dual specificity phosphatase 10
1	221821400	221825799	4400	*	ctl.gr.CT3__03760, ctl.gr.CT1__04862	Intron (ENST00000665303/ENSG00000227925, intron 4 of 4)	1	221837334	221837437	104	2	ENSG00000200033	ENST00000363163	11638	106480578	RNU6-403P	RNA, U6 small nuclear 403, pseudogene
1	221851200	221855199	4000	*	ctl.gr.CT3__03762, ctl.gr.CT1__04863	Distal Intergenic	1	221834206	221840717	6512	2	ENSG00000227925	ENST00000431729	-10483
1	221904400	221912799	8400	*	ctl.gr.CT3__03763, ctl.gr.CT1__04864	Intron (ENST00000433576/ENSG00000238042, intron 3 of 4)	1	221880981	221918712	37732	2	ENSG00000238042	ENST00000433576	5913	105372950	LINC02257	long intergenic non-protein coding RNA 2257
1	222190200	222201399	11200	*	ctl.gr.CT3__03771, ctl.gr.CT1__04873	Intron (ENST00000652067/ENSG00000236230, intron 3 of 6)	1	222261833	222262796	964	2	ENSG00000227613	ENST00000418582	61397	100422330	QRSL1P2	QRSL1 pseudogene 2
1	222229000	222233599	4600	*	ctl.gr.CT1__04875, ctl.gr.CT3__03774	Intron (ENST00000652067/ENSG00000236230, intron 3 of 6)	1	222261833	222262796	964	2	ENSG00000227613	ENST00000418582	29197	100422330	QRSL1P2	QRSL1 pseudogene 2
1	222523600	222527599	4000	*	ctl.gr.CT3__03791, ctl.gr.CT1__04894	Promoter (<=1kb)	1	222522258	222525239	2982	2	ENSG00000143512	ENST00000473144	0	79802	HHIPL2	HHIP like 2
1	223020000	223023799	3800	*	ctl.gr.CT1__04897, ctl.gr.CT3__03794	Distal Intergenic	1	222945725	222945900	176	1	ENSG00000234523	ENST00000449477	74275	100380272	NDUFB1P2	NADH:ubiquinone oxidoreductase subunit B1 pseudogene 2
1	225724200	225727199	3000	*	ctl.gr.CT3__03857, ctl.gr.CT1__04986	Intron (ENST00000448264/ENSG00000227496, intron 1 of 2)	1	225735855	225745604	9750	1	ENSG00000227496	ENST00000665855	-8656	102723834	LOC102723834	uncharacterized LOC102723834
1	226222200	226224199	2000	*	ctl.gr.CT1__04994, ctl.gr.CT3__03867	Promoter (<=1kb)	1	226223618	226225864	2247	1	ENSG00000185155	ENST00000542034	0	83881	MIXL1	Mix paired-like homeobox
1	226410800	226418399	7600	*	ctl.gr.CT3__03869, ctl.gr.CT1__04996	Promoter (<=1kb)	1	226411615	226412135	521	2	ENSG00000270287	ENST00000604335	0
1	228120200	228128799	8600	*	ctl.gr.CT3__03923, ctl.gr.CT1__05052, ctl.gr.CT1__05053	Promoter (<=1kb)	1	228121523	228123771	2249	1	ENSG00000280157	ENST00000624958	0
1	229368200	229372999	4800	*	ctl.gr.CT3__03944, ctl.gr.CT1__05079	Distal Intergenic	1	229383128	229383188	61	1	ENSG00000252506	ENST00000516697	-10129	106481233	RNU6-180P	RNA, U6 small nuclear 180, pseudogene
1	229378800	229382599	3800	*	ctl.gr.CT3__03945, ctl.gr.CT1__05080	Promoter (<=1kb)	1	229383128	229383188	61	1	ENSG00000252506	ENST00000516697	-529	106481233	RNU6-180P	RNA, U6 small nuclear 180, pseudogene
1	231076400	231079399	3000	*	ctl.gr.CT3__04010, ctl.gr.CT1__05153	Distal Intergenic	1	231018958	231040254	21297	2	ENSG00000182118	ENST00000366654	-36146	375061	FAM89A	family with sequence similarity 89 member A
1	231748800	231751799	3000	*	ctl.gr.CT3__04031, ctl.gr.CT1__05180	3' UTR	1	231814982	231815186	205	1	ENSG00000274121	ENST00000612827	-63183
1	231765600	231768999	3400	*	ctl.gr.CT3__04033, ctl.gr.CT1__05182	3' UTR	1	231814982	231815186	205	1	ENSG00000274121	ENST00000612827	-45983
1	231970400	231974599	4200	*	ctl.gr.CT3__04051, ctl.gr.CT1__05206	Intron (ENST00000439617/ENSG00000162946, intron 10 of 12)	1	231925834	231945233	19400	1	ENSG00000226758	ENST00000456782	44566	104472714	DISC1-IT1	DISC1 intronic transcript 1
1	233453600	233456199	2600	*	ctl.gr.CT1__05254, ctl.gr.CT3__04084	Promoter (4-5kb)	1	233448626	233448781	156	2	ENSG00000252501	ENST00000516692	-4819	106481196	RNU4-77P	RNA, U4 small nuclear 77, pseudogene
1	233560600	233561799	1200	*	ctl.gr.CT1__05265, ctl.gr.CT3__04091	Distal Intergenic	1	233527544	233543633	16090	2	ENSG00000287423	ENST00000659612	-16967
1	233903800	233906399	2600	*	ctl.gr.CT1__05283, ctl.gr.CT3__04103	Promoter (<=1kb)	1	233904676	234324511	419836	1	ENSG00000183780	ENST00000366618	0	148641	SLC35F3	solute carrier family 35 member F3
1	235523800	235527799	4000	*	ctl.gr.CT1__05328, ctl.gr.CT3__04151	Distal Intergenic	1	235519971	235520685	715	1	ENSG00000238236	ENST00000457471	3829	107075120	MTCYBP14	MT-CYB pseudogene 14
1	235575400	235579599	4200	*	ctl.gr.CT3__04155, ctl.gr.CT1__05333	Intron (ENST00000391854/ENSG00000168243, intron 3 of 3)	1	235551754	235588959	37206	2	ENSG00000168243	ENST00000484517	9360	2786	GNG4	G protein subunit gamma 4
1	236153400	236156599	3200	*	ctl.gr.CT1__05370, ctl.gr.CT3__04183	Intron (ENST00000419162/ENSG00000077585, intron 1 of 4)	1	236142544	236180188	37645	1	ENSG00000077585	ENST00000366591	10856	7107	GPR137B	G protein-coupled receptor 137B
1	236364400	236370599	6200	*	ctl.gr.CT1__05384, ctl.gr.CT3__04195, ctl.gr.CT1__05385	Intron (ENST00000637660/ENSG00000186197, intron 1 of 5)	1	236348262	236482319	134058	1	ENSG00000186197	ENST00000439430	16138	128178	EDARADD	EDAR associated death domain
1	236490600	236492799	2200	*	ctl.gr.CT1__05397, ctl.gr.CT3__04207	3' UTR	1	236483165	236484468	1304	1	ENSG00000244457	ENST00000366587	7435	2025	ENO1P1	enolase 1 pseudogene 1
1	236494200	236497999	3800	*	ctl.gr.CT3__04208, ctl.gr.CT1__05398	Intron (ENST00000642595/ENSG00000186197, intron 7 of 7)	1	236483165	236484468	1304	1	ENSG00000244457	ENST00000366587	11035	2025	ENO1P1	enolase 1 pseudogene 1
1	236613800	236617599	3800	*	ctl.gr.CT3__04209, ctl.gr.CT1__05399	Distal Intergenic	1	236549005	236604516	55512	2	ENSG00000119285	ENST00000366582	-9284	55127	HEATR1	HEAT repeat containing 1
1	237193600	237195999	2400	*	ctl.gr.CT3__04248, ctl.gr.CT1__05454	Intron (ENST00000366574/ENSG00000198626, intron 1 of 104)	1	237120807	237121109	303	1	ENSG00000252396	ENST00000516587	72793	106481816	RN7SKP195	RN7SK pseudogene 195
1	237322200	237325199	3000	*	ctl.gr.CT3__04254, ctl.gr.CT1__05465	Intron (ENST00000366574/ENSG00000198626, intron 2 of 104)	1	237471119	237471191	73	1	ENSG00000266262	ENST00000584884	-145920	100616141	MIR4428	microRNA 4428
1	237542400	237545799	3400	*	ctl.gr.CT3__04262, ctl.gr.CT1__05483	Intron (ENST00000366574/ENSG00000198626, intron 25 of 104)	1	237555040	237555171	132	2	ENSG00000252290	ENST00000516481	9372
1	237992400	237996599	4200	*	ctl.gr.CT1__05500, ctl.gr.CT3__04272	Distal Intergenic	1	237949736	237951536	1801	2	ENSG00000227860	ENST00000445624	-40864	100873271	MTND5P18	MT-ND5 pseudogene 18
1	240023400	240026399	3000	*	ctl.gr.CT1__05515, ctl.gr.CT3__04284	Intron (ENST00000447095/ENSG00000155816, intron 1 of 6)	1	240014348	240207187	192840	1	ENSG00000155816	ENST00000447095	9052	56776	FMN2	formin 2
1	241011200	241014999	3800	*	ctl.gr.CT3__04342, ctl.gr.CT1__05603	Intron (ENST00000690539/ENSG00000182901, intron 3 of 16)	1	240775528	241021211	245684	2	ENSG00000182901	ENST00000686645	6212	6000	RGS7	regulator of G protein signaling 7
1	241054200	241056799	2600	*	ctl.gr.CT3__04346, ctl.gr.CT1__05608	Intron (ENST00000690539/ENSG00000182901, intron 3 of 16)	1	240775521	241079192	303672	2	ENSG00000182901	ENST00000689639	22393	6000	RGS7	regulator of G protein signaling 7
1	241931000	241935399	4400	*	ctl.gr.CT1__05629, ctl.gr.CT3__04362	Distal Intergenic	1	241916123	241916543	421	1	ENSG00000235990	ENST00000447965	14877	645962	RPL23AP20	ribosomal protein L23a pseudogene 20
1	242001600	242003599	2000	*	ctl.gr.CT1__05631, ctl.gr.CT3__04365	Promoter (2-3kb)	1	241995490	241999098	3609	2	ENSG00000197769	ENST00000357246	-2502	440738	MAP1LC3C	microtubule associated protein 1 light chain 3 gamma
1	242427600	242434599	7000	*	ctl.gr.CT3__04368, ctl.gr.CT1__05633	Intron (ENST00000536534/ENSG00000180287, intron 1 of 9)	1	242265337	242449425	184089	2	ENSG00000180287	ENST00000459864	14826	200150	PLD5	phospholipase D family member 5
1	242629400	242637799	8400	*	ctl.gr.CT3__04384, ctl.gr.CT1__05653	Distal Intergenic	1	242671140	242671576	437	1	ENSG00000270859	ENST00000605697	-33341
1	242695800	242698399	2600	*	ctl.gr.CT3__04388, ctl.gr.CT1__05656	Distal Intergenic	1	242671140	242671576	437	1	ENSG00000270859	ENST00000605697	24660
1	242839000	242841399	2400	*	ctl.gr.CT3__04394, ctl.gr.CT1__05662	Distal Intergenic	1	242882066	242883475	1410	2	ENSG00000270818	ENST00000603868	42076	100129949	LOC100129949	protein RCC2-like
1	243578600	243581599	3000	*	ctl.gr.CT1__05668, ctl.gr.CT3__04397	Intron (ENST00000336199/ENSG00000117020, intron 7 of 13)	1	243499750	243565678	65929	2	ENSG00000117020	ENST00000679831	-12922	10000	AKT3	AKT serine/threonine kinase 3
1	243615600	243619199	3600	*	ctl.gr.CT1__05671, ctl.gr.CT3__04399	Intron (ENST00000336199/ENSG00000117020, intron 5 of 13)	1	243624666	243625056	391	2	ENSG00000226766	ENST00000424004	5857
1	243669400	243673399	4000	*	ctl.gr.CT3__04401, ctl.gr.CT1__05675	Promoter (4-5kb)	1	243499773	243664812	165040	2	ENSG00000117020	ENST00000672460	-4588	10000	AKT3	AKT serine/threonine kinase 3
1	243735600	243738599	3000	*	ctl.gr.CT1__05682, ctl.gr.CT3__04407	Exon (ENST00000490018/ENSG00000117020, exon 3 of 5)	1	243702857	243740821	37965	2	ENSG00000232184	ENST00000453572	2222
1	244768000	244773799	5800	*	ctl.gr.CT3__04459, ctl.gr.CT1__05748	Distal Intergenic	1	244731024	244731586	563	1	ENSG00000282317	ENST00000632004	36976
1	245472200	245476399	4200	*	ctl.gr.CT3__04495, ctl.gr.CT1__05798	Intron (ENST00000407071/ENSG00000162849, intron 4 of 14)	1	245511002	245709431	198430	1	ENSG00000162849	ENST00000366518	-34603	55083	KIF26B	kinesin family member 26B
1	245514600	245518399	3800	*	ctl.gr.CT3__04499, ctl.gr.CT1__05803	Intron (ENST00000407071/ENSG00000162849, intron 4 of 14)	1	245511002	245709431	198430	1	ENSG00000162849	ENST00000366518	3598	55083	KIF26B	kinesin family member 26B
1	247472000	247474999	3000	*	ctl.gr.CT3__04531, ctl.gr.CT1__05847	Distal Intergenic	1	247488093	247492415	4323	1	ENSG00000203664	ENST00000641857	-13094	441932	OR2W5P	olfactory receptor family 2 subfamily W member 5 pseudogene
1	248801200	248802799	1600	*	ctl.gr.CT3__04557, ctl.gr.CT1__05889	Distal Intergenic	1	248810446	248814173	3728	2	ENSG00000175137	ENST00000484202	11374	80851	SH3BP5L	SH3 binding domain protein 5 like
1	248833400	248836199	2800	*	ctl.gr.CT1__05892, ctl.gr.CT3__04559	Promoter (2-3kb)	1	248838210	248847208	8999	1	ENSG00000171161	ENST00000510904	-2011	79894	ZNF672	zinc finger protein 672
2	530200	534999	4800	*	ctl.gr.CT1__05924, ctl.gr.CT3__04584	Distal Intergenic	2	545805	546667	863	1	ENSG00000225942	ENST00000454477	-10806	101927362	LINC01875	long intergenic non-protein coding RNA 1875
2	1293200	1301399	8200	*	ctl.gr.CT1__05991, ctl.gr.CT3__04652, ctl.gr.CT1__05992, ctl.gr.CT3__04653	Intron (ENST00000308624/ENSG00000172554, intron 14 of 16)	2	1262844	1367448	104605	1	ENSG00000172554	ENST00000471239	30356	54221	SNTG2	syntrophin gamma 2
2	1700400	1702599	2200	*	ctl.gr.CT3__04669, ctl.gr.CT1__06004	Intron (ENST00000252804/ENSG00000130508, intron 1 of 22)	2	1676957	1692570	15614	2	ENSG00000130508	ENST00000447941	-7830	7837	PXDN	peroxidasin
2	1766200	1768199	2000	*	ctl.gr.CT3__04676, ctl.gr.CT1__06012	Distal Intergenic	2	1680253	1744852	64600	2	ENSG00000130508	ENST00000485177	-21348	7837	PXDN	peroxidasin
2	1950400	1954599	4200	*	ctl.gr.CT3__04683, ctl.gr.CT1__06024	Intron (ENST00000647755/ENSG00000186487, intron 8 of 24)	2	1789148	1979777	190630	2	ENSG00000186487	ENST00000650399	25178	23040	MYT1L	myelin transcription factor 1 like
2	3141600	3145999	4400	*	ctl.gr.CT1__06114, ctl.gr.CT3__04757	Promoter (<=1kb)	2	3131985	3145780	13796	2	ENSG00000236760	ENST00000419347	0
2	3570000	3571999	2000	*	ctl.gr.CT3__04759, ctl.gr.CT1__06117	Exon (ENST00000656939/ENSG00000287126, exon 2 of 2)	2	3569443	3574830	5388	2	ENSG00000287126	ENST00000671571	2831	124907726	LOC124907726	uncharacterized LOC124907726
2	3884600	3886999	2400	*	ctl.gr.CT3__04784, ctl.gr.CT1__06145	Distal Intergenic	2	3844184	3847411	3228	1	ENSG00000214866	ENST00000451101	40416	728597	DCDC2C	doublecortin domain containing 2C
2	4002000	4004999	3000	*	ctl.gr.CT3__04793, ctl.gr.CT1__06158	Distal Intergenic	2	3957655	3974124	16470	2	ENSG00000237401	ENST00000665736	-27876	100505964	LINC01304	long intergenic non-protein coding RNA 1304
2	4198400	4203199	4800	*	ctl.gr.CT3__04808, ctl.gr.CT1__06174	Distal Intergenic	2	4136644	4140731	4088	2	ENSG00000229550	ENST00000442831	-57669
2	4900200	4904199	4000	*	ctl.gr.CT3__04814, ctl.gr.CT1__06186	Distal Intergenic	2	4945277	4945383	107	1	ENSG00000207192	ENST00000384463	-41078	106479854	RNU6-649P	RNA, U6 small nuclear 649, pseudogene
2	4977600	4981399	3800	*	ctl.gr.CT3__04817, ctl.gr.CT1__06189	Distal Intergenic	2	4945277	4945383	107	1	ENSG00000207192	ENST00000384463	32323	106479854	RNU6-649P	RNA, U6 small nuclear 649, pseudogene
2	4983800	4986399	2600	*	ctl.gr.CT1__06190, ctl.gr.CT3__04818	Distal Intergenic	2	4945277	4945383	107	1	ENSG00000207192	ENST00000384463	38523	106479854	RNU6-649P	RNA, U6 small nuclear 649, pseudogene
2	5200600	5205799	5200	*	ctl.gr.CT3__04821, ctl.gr.CT1__06191	Distal Intergenic	2	5313740	5314134	395	2	ENSG00000228585	ENST00000436316	108335
2	5313400	5319599	6200	*	ctl.gr.CT1__06192, ctl.gr.CT3__04824	Promoter (<=1kb)	2	5313740	5314134	395	2	ENSG00000228585	ENST00000436316	0
2	5324200	5330799	6600	*	ctl.gr.CT1__06193, ctl.gr.CT3__04825	Distal Intergenic	2	5313740	5314134	395	2	ENSG00000228585	ENST00000436316	-10066
2	5398200	5403799	5600	*	ctl.gr.CT3__04829, ctl.gr.CT1__06204	Distal Intergenic	2	5313740	5314134	395	2	ENSG00000228585	ENST00000436316	-84066
2	5408600	5415399	6800	*	ctl.gr.CT1__06205, ctl.gr.CT3__04830	Distal Intergenic	2	5313740	5314134	395	2	ENSG00000228585	ENST00000436316	-94466
2	5554600	5556399	1800	*	ctl.gr.CT1__06218, ctl.gr.CT3__04843	Promoter (<=1kb)	2	5549780	5556031	6252	2	ENSG00000232835	ENST00000425763	0
2	6060000	6066799	6800	*	ctl.gr.CT3__04880, ctl.gr.CT1__06272	Distal Intergenic	2	5982648	6003508	20861	1	ENSG00000232044	ENST00000660326	77352
2	6495800	6498599	2800	*	ctl.gr.CT3__04904, ctl.gr.CT1__06297	Promoter (<=1kb)	2	6495931	6503370	7440	1	ENSG00000226488	ENST00000668317	0	107985844	LINC01824	long intergenic non-protein coding RNA 1824
2	6874000	6879999	6000	*	ctl.gr.CT1__06328, ctl.gr.CT3__04932	Promoter (<=1kb)	2	6877777	6898239	20463	1	ENSG00000134321	ENST00000382040	0	91543	RSAD2	radical S-adenosyl methionine domain containing 2
2	7235000	7240399	5400	*	ctl.gr.CT3__04962, ctl.gr.CT1__06365	Distal Intergenic	2	7260871	7261504	634	1	ENSG00000272002	ENST00000606959	-20472
2	7464400	7466599	2200	*	ctl.gr.CT1__06394, ctl.gr.CT3__04979	Distal Intergenic	2	7430005	7450223	20219	1	ENSG00000229727	ENST00000658275	34395	100506274	LOC100506274	uncharacterized LOC100506274
2	7664200	7669599	5400	*	ctl.gr.CT3__04994, ctl.gr.CT1__06411	Promoter (1-2kb)	2	7671330	7675736	4407	1	ENSG00000287119	ENST00000664007	-1731
2	7726000	7729599	3600	*	ctl.gr.CT3__04997, ctl.gr.CT1__06414	Intron (ENST00000690653/ENSG00000235576, intron 1 of 1)	2	7725798	7730721	4924	1	ENSG00000235576	ENST00000417930	202
2	7947200	7953799	6600	*	ctl.gr.CT3__05000, ctl.gr.CT1__06416, ctl.gr.CT1__06417	Exon (ENST00000655474/ENSG00000286857, exon 2 of 2)	2	7937282	7953402	16121	1	ENSG00000286857	ENST00000655474	9918
2	8009200	8013399	4200	*	ctl.gr.CT3__05004, ctl.gr.CT1__06420	Intron (ENST00000663636/ENSG00000235665, intron 1 of 5)	2	7922425	7979310	56886	2	ENSG00000235665	ENST00000426969	-29890	339788	LINC00298	long intergenic non-protein coding RNA 298
2	8957800	8962999	5200	*	ctl.gr.CT3__05025, ctl.gr.CT1__06438	Promoter (<=1kb)	2	8873194	8958590	85397	2	ENSG00000143797	ENST00000474341	0	129642	MBOAT2	membrane bound O-acyltransferase domain containing 2
2	8965200	8967399	2200	*	ctl.gr.CT3__05026, ctl.gr.CT1__06439	Intron (ENST00000305997/ENSG00000143797, intron 1 of 12)	2	8908154	8958642	50489	2	ENSG00000143797	ENST00000460786	-6558	129642	MBOAT2	membrane bound O-acyltransferase domain containing 2
2	9059800	9065399	5600	*	ctl.gr.CT3__05033, ctl.gr.CT1__06452	Distal Intergenic	2	9081395	9081727	333	2	ENSG00000223640	ENST00000424262	16328	100270977	RPL30P3	ribosomal protein L30 pseudogene 3
2	10520400	10527999	7600	*	ctl.gr.CT3__05066, ctl.gr.CT1__06505, ctl.gr.CT1__06506	Distal Intergenic	2	10589166	10604830	15665	1	ENSG00000234818	ENST00000414538	-61167
2	11110800	11117999	7200	*	ctl.gr.CT3__05096, ctl.gr.CT1__06546	Intron (ENST00000536743/ENSG00000145063, intron 6 of 7)	2	11102142	11102997	856	1	ENSG00000226080	ENST00000437876	8658	645054	RPL6P4	ribosomal protein L6 pseudogene 4
2	11120000	11128799	8800	*	ctl.gr.CT1__06547, ctl.gr.CT3__05097	Exon (ENST00000536743/ENSG00000145063, exon 3 of 8)	2	11127355	11132088	4734	2	ENSG00000145063	ENST00000658220	3289	285150	FLJ33534	Putative uncharacterized protein FLJ33534
2	11133400	11138799	5400	*	ctl.gr.CT3__05098, ctl.gr.CT1__06548	Exon (ENST00000381585/ENSG00000150873, exon 1 of 3)	2	11133129	11146790	13662	1	ENSG00000150873	ENST00000405022	271	130813	C2orf50	chromosome 2 open reading frame 50
2	12201200	12206599	5400	*	ctl.gr.CT3__05152, ctl.gr.CT1__06611	Intron (ENST00000438292/ENSG00000224184, intron 3 of 4)	2	12199130	12199201	72	1	ENSG00000264089	ENST00000580089	2070	100500884	MIR3681	microRNA 3681
2	12236800	12240799	4000	*	ctl.gr.CT3__05153, ctl.gr.CT1__06613	Intron (ENST00000438292/ENSG00000224184, intron 3 of 4)	2	12277732	12562924	285193	1	ENSG00000224184	ENST00000653212	-36933	100506457	MIR3681HG	MIR3681 host gene
2	12433800	12436799	3000	*	ctl.gr.CT3__05160, ctl.gr.CT1__06627	Intron (ENST00000412294/ENSG00000224184, intron 4 of 5)	2	12411398	12411501	104	2	ENSG00000207183	ENST00000384454	-22299	106480614	RNU6-843P	RNA, U6 small nuclear 843, pseudogene
2	12646800	12652799	6000	*	ctl.gr.CT3__05163, ctl.gr.CT1__06635	Intron (ENST00000664018/ENSG00000224184, intron 4 of 5)	2	12598987	12605145	6159	1	ENSG00000223360	ENST00000414086	47813
2	12752800	12761599	8800	*	ctl.gr.CT3__05167, ctl.gr.CT1__06641	Distal Intergenic	2	12737367	12737444	78	1	ENSG00000264370	ENST00000579927	15433	100422986	MIR3125	microRNA 3125
2	12844000	12850599	6600	*	ctl.gr.CT1__06646, ctl.gr.CT3__05169	Intron (ENST00000663507/ENSG00000225649, intron 4 of 6)	2	12737367	12737444	78	1	ENSG00000264370	ENST00000579927	106633	100422986	MIR3125	microRNA 3125
2	14755600	14758199	2600	*	ctl.gr.CT3__05181, ctl.gr.CT1__06660	Intron (ENST00000654007/ENSG00000287291, intron 2 of 3)	2	14635496	14649641	14146	1	ENSG00000162981	ENST00000464947	120104	151354	LRATD1	LRAT domain containing 1
2	15841000	15847599	6600	*	ctl.gr.CT3__05216, ctl.gr.CT1__06708	Distal Intergenic	2	15864935	15865051	117	1	ENSG00000202160	ENST00000365290	-17336	100873836	RNU5E-7P	RNA, U5E small nuclear 7, pseudogene
2	16269600	16272799	3200	*	ctl.gr.CT1__06731, ctl.gr.CT3__05232	Intron (ENST00000420404/ENSG00000228876, intron 3 of 3)	2	16294445	16302290	7846	2	ENSG00000285354	ENST00000643867	29491
2	16461200	16469399	8200	*	ctl.gr.CT3__05238, ctl.gr.CT1__06741, ctl.gr.CT1__06742	Intron (ENST00000690331/ENSG00000289364, intron 2 of 2)	2	16452114	16478611	26498	2	ENSG00000289364	ENST00000690331	9212
2	16843600	16849999	6400	*	ctl.gr.CT3__05264, ctl.gr.CT1__06778	Distal Intergenic	2	16853820	16855284	1465	2	ENSG00000224604	ENST00000444710	5285
2	16880600	16885399	4800	*	ctl.gr.CT3__05266, ctl.gr.CT1__06780	Distal Intergenic	2	16853820	16855284	1465	2	ENSG00000224604	ENST00000444710	-25316
2	17431400	17434399	3000	*	ctl.gr.CT3__05280, ctl.gr.CT1__06802	Distal Intergenic	2	17385091	17386417	1327	1	ENSG00000236348	ENST00000434820	46309	388925	PSMC1P10	proteasome 26S subunit, ATPase 1 pseudogene 10
2	17966000	17973799	7800	*	ctl.gr.CT3__05301, ctl.gr.CT1__06826	Intron (ENST00000465292/ENSG00000170745, intron 2 of 4)	2	18040606	18040733	128	2	ENSG00000212455	ENST00000391153	66934	124900534	LOC124900534	small nucleolar RNA SNORA40
2	18184800	18191799	7000	*	ctl.gr.CT1__06842, ctl.gr.CT3__05310	Intron (ENST00000465292/ENSG00000170745, intron 3 of 4)	2	18040606	18040733	128	2	ENSG00000212455	ENST00000391153	-144067	124900534	LOC124900534	small nucleolar RNA SNORA40
2	18209200	18216199	7000	*	ctl.gr.CT3__05311, ctl.gr.CT1__06844	Intron (ENST00000465292/ENSG00000170745, intron 3 of 4)	2	18040606	18040733	128	2	ENSG00000212455	ENST00000391153	-168467	124900534	LOC124900534	small nucleolar RNA SNORA40
2	18611000	18615799	4800	*	ctl.gr.CT3__05326, ctl.gr.CT1__06867	Distal Intergenic	2	18562932	18589572	26641	2	ENSG00000185013	ENST00000406971	-21428	93034	NT5C1B	5'-nucleotidase, cytosolic IB
2	20100000	20102599	2600	*	ctl.gr.CT1__06877, ctl.gr.CT3__05340	Intron (ENST00000430429/ENSG00000234378, intron 1 of 1)	2	20063856	20106829	42974	2	ENSG00000234378	ENST00000430429	4230
2	20364600	20366999	2400	*	ctl.gr.CT1__06878, ctl.gr.CT3__05343	Distal Intergenic	2	20311640	20352234	40595	2	ENSG00000055917	ENST00000432105	-12366	23369	PUM2	pumilio RNA binding family member 2
2	20376400	20379599	3200	*	ctl.gr.CT1__06881, ctl.gr.CT3__05345	Distal Intergenic	2	20386386	20396588	10203	1	ENSG00000232800	ENST00000424028	-6787	100289450	SLC7A15P	solute carrier family 7 member 15, pseudogene
2	21069800	21071799	2000	*	ctl.gr.CT3__05373, ctl.gr.CT1__06906	Distal Intergenic	2	21094101	21096543	2443	2	ENSG00000287956	ENST00000662206	24744	124908055	LOC124908055	uncharacterized LOC124908055
2	21244200	21248599	4400	*	ctl.gr.CT1__06917, ctl.gr.CT3__05384	Intron (ENST00000670105/ENSG00000233005, intron 1 of 2)	2	21221185	21264086	42902	1	ENSG00000233005	ENST00000457901	23015
2	21382200	21384999	2800	*	ctl.gr.CT3__05394, ctl.gr.CT1__06931	Intron (ENST00000435237/ENSG00000233005, intron 1 of 5)	2	21396076	21403174	7099	1	ENSG00000231204	ENST00000451511	-11077
2	21553800	21557199	3400	*	ctl.gr.CT1__06944, ctl.gr.CT3__05404	Intron (ENST00000435237/ENSG00000233005, intron 3 of 5)	2	21630548	21637103	6556	2	ENSG00000235537	ENST00000458359	79904
2	22925400	22929199	3800	*	ctl.gr.CT3__05427, ctl.gr.CT1__06975	Distal Intergenic	2	22861552	22861884	333	1	ENSG00000222616	ENST00000410684	63848	106480841	RN7SKP27	RN7SK pseudogene 27
2	22941000	22944599	3600	*	ctl.gr.CT3__05429, ctl.gr.CT1__06976	Distal Intergenic	2	22861552	22861884	333	1	ENSG00000222616	ENST00000410684	79448	106480841	RN7SKP27	RN7SK pseudogene 27
2	23407600	23415199	7600	*	ctl.gr.CT1__07016, ctl.gr.CT3__05456	Intron (ENST00000486442/ENSG00000119771, intron 1 of 13)	2	23385179	23708606	323428	1	ENSG00000119771	ENST00000486442	22421	114818	KLHL29	kelch like family member 29
2	24922600	24927199	4600	*	ctl.gr.CT3__05487, ctl.gr.CT1__07065	Promoter (2-3kb)	2	24819169	24920237	101069	2	ENSG00000138031	ENST00000679454	-2363	109	ADCY3	adenylate cyclase 3
2	25209000	25210599	1600	*	ctl.gr.CT1__07091, ctl.gr.CT3__05508	Exon (ENST00000431650/ENSG00000230452, exon 2 of 2)	2	25204313	25209202	4890	1	ENSG00000230452	ENST00000431650	4687	106144568	LINC01381	long intergenic non-protein coding RNA 1381
2	25214600	25216399	1800	*	ctl.gr.CT3__05510, ctl.gr.CT1__07093	Distal Intergenic	2	25204313	25209202	4890	1	ENSG00000230452	ENST00000431650	10287	106144568	LINC01381	long intergenic non-protein coding RNA 1381
2	25273600	25275999	2400	*	ctl.gr.CT3__05517, ctl.gr.CT1__07099	Promoter (<=1kb)	2	25273307	25275520	2214	2	ENSG00000119772	ENST00000682842	0	1788	DNMT3A	DNA methyltransferase 3 alpha
2	25301400	25307199	5800	*	ctl.gr.CT1__07101, ctl.gr.CT3__05520	Intron (ENST00000264709/ENSG00000119772, intron 2 of 22)	2	25328640	25328721	82	2	ENSG00000221445	ENST00000408518	21522	100302246	MIR1301	microRNA 1301
2	26442600	26445199	2600	*	ctl.gr.CT1__07152, ctl.gr.CT3__05555	Promoter (3-4kb)	2	26448299	26453482	5184	1	ENSG00000157856	ENST00000439066	-3100	92749	DRC1	dynein regulatory complex subunit 1
2	27273200	27279399	6200	*	ctl.gr.CT3__05593, ctl.gr.CT1__07197, ctl.gr.CT1__07198	Promoter (<=1kb)	2	27257202	27275817	18616	2	ENSG00000115194	ENST00000426924	0	7781	SLC30A3	solute carrier family 30 member 3
2	29649400	29653599	4200	*	ctl.gr.CT1__07260, ctl.gr.CT3__05647	Intron (ENST00000389048/ENSG00000171094, intron 3 of 28)	2	29681027	29681323	297	2	ENSG00000242699	ENST00000496127	27724	106479411	RN7SL516P	RNA, 7SL, cytoplasmic 516, pseudogene
2	30948800	30951799	3000	*	ctl.gr.CT3__05732, ctl.gr.CT1__07358	Intron (ENST00000324589/ENSG00000158089, intron 7 of 15)	2	30910699	30955684	44986	2	ENSG00000158089	ENST00000486564	3885	79623	GALNT14	polypeptide N-acetylgalactosaminyltransferase 14
2	30969600	30972999	3400	*	ctl.gr.CT1__07362, ctl.gr.CT3__05734	Intron (ENST00000324589/ENSG00000158089, intron 3 of 15)	2	30910699	30955684	44986	2	ENSG00000158089	ENST00000486564	-13916	79623	GALNT14	polypeptide N-acetylgalactosaminyltransferase 14
2	30981400	30994999	13600	*	ctl.gr.CT3__05736, ctl.gr.CT1__07363	Promoter (<=1kb)	2	30932167	30991209	59043	2	ENSG00000158089	ENST00000481023	0	79623	GALNT14	polypeptide N-acetylgalactosaminyltransferase 14
2	30995800	31000999	5200	*	ctl.gr.CT3__05737, ctl.gr.CT1__07364	Promoter (4-5kb)	2	30932167	30991209	59043	2	ENSG00000158089	ENST00000481023	-4591	79623	GALNT14	polypeptide N-acetylgalactosaminyltransferase 14
2	31002400	31016599	14200	*	ctl.gr.CT1__07365, ctl.gr.CT3__05738, ctl.gr.CT3__05739	Intron (ENST00000324589/ENSG00000158089, intron 3 of 15)	2	30932167	30991209	59043	2	ENSG00000158089	ENST00000481023	-11191	79623	GALNT14	polypeptide N-acetylgalactosaminyltransferase 14
2	31180000	31181399	1400	*	ctl.gr.CT1__07370, ctl.gr.CT3__05743	3' UTR	2	30932117	31155202	223086	2	ENSG00000158089	ENST00000464038	-24798	79623	GALNT14	polypeptide N-acetylgalactosaminyltransferase 14
2	31311200	31313599	2400	*	ctl.gr.CT3__05751, ctl.gr.CT1__07385	Distal Intergenic	2	31290762	31291604	843	1	ENSG00000213620	ENST00000327215	20438
2	31370400	31372599	2200	*	ctl.gr.CT1__07393, ctl.gr.CT3__05757	Exon (ENST00000379416/ENSG00000158125, exon 17 of 36)	2	31383082	31384395	1314	2	ENSG00000158125	ENST00000476043	11796	7498	XDH	xanthine dehydrogenase
2	31415000	31416999	2000	*	ctl.gr.CT3__05761, ctl.gr.CT1__07395	Promoter (<=1kb)	2	31334321	31414742	80422	2	ENSG00000158125	ENST00000379416	-258	7498	XDH	xanthine dehydrogenase
2	31572600	31575799	3200	*	ctl.gr.CT3__05766, ctl.gr.CT1__07404	Intron (ENST00000622030/ENSG00000277893, intron 1 of 4)	2	31522480	31580938	58459	2	ENSG00000277893	ENST00000622030	5139	6716	SRD5A2	steroid 5 alpha-reductase 2
2	31710200	31713599	3400	*	ctl.gr.CT3__05774, ctl.gr.CT1__07413	Distal Intergenic	2	31651381	31651862	482	1	ENSG00000270422	ENST00000603236	58819
2	31717200	31719199	2000	*	ctl.gr.CT1__07414, ctl.gr.CT3__05775	Distal Intergenic	2	31651381	31651862	482	1	ENSG00000270422	ENST00000603236	65819
2	33648600	33653199	4600	*	ctl.gr.CT3__05795, ctl.gr.CT1__07453	Intron (ENST00000669243/ENSG00000286415, intron 1 of 1)	2	33636502	33637425	924	1	ENSG00000187999	ENST00000342073	12098
2	33855400	33861799	6400	*	ctl.gr.CT3__05805, ctl.gr.CT1__07468	Promoter (<=1kb)	2	33855684	33954012	98329	1	ENSG00000228262	ENST00000667658	0	104355287	LINC01317	long intergenic non-protein coding RNA 1317
2	34044800	34048399	3600	*	ctl.gr.CT3__05808, ctl.gr.CT1__07472	Intron (ENST00000366209/ENSG00000228262, intron 4 of 5)	2	34067226	34069550	2325	1	ENSG00000237790	ENST00000423593	-18827	106144585	LINC01318	long intergenic non-protein coding RNA 1318
2	35986200	35990399	4200	*	ctl.gr.CT3__05824, ctl.gr.CT1__07503	Distal Intergenic	2	35724759	35725142	384	2	ENSG00000234587	ENST00000431951	-261058	351143	MRPL50P1	mitochondrial ribosomal protein L50 pseudogene 1
2	36163600	36166199	2600	*	ctl.gr.CT3__05835, ctl.gr.CT1__07517	Distal Intergenic	2	36299388	36299830	443	2	ENSG00000233752	ENST00000427200	133631	100270956	RPL21P36	ribosomal protein L21 pseudogene 36
2	36281400	36283599	2200	*	ctl.gr.CT1__07529, ctl.gr.CT3__05844	Distal Intergenic	2	36299388	36299830	443	2	ENSG00000233752	ENST00000427200	16231	100270956	RPL21P36	ribosomal protein L21 pseudogene 36
2	37499200	37503399	4200	*	ctl.gr.CT3__05862, ctl.gr.CT1__07547	Intron (ENST00000668683/ENSG00000287316, intron 2 of 2)	2	37489461	37605384	115924	1	ENSG00000289545	ENST00000689395	9739
2	37841800	37848399	6600	*	ctl.gr.CT3__05863, ctl.gr.CT1__07550, ctl.gr.CT1__07551	Intron (ENST00000655678/ENSG00000237803, intron 3 of 3)	2	37826247	37829432	3186	2	ENSG00000237803	ENST00000413792	-12368	101929559	LINC00211	long intergenic non-protein coding RNA 211
2	38386800	38391999	5200	*	ctl.gr.CT3__05869, ctl.gr.CT1__07557	Distal Intergenic	2	38295154	38377285	82132	2	ENSG00000119787	ENST00000406122	-9515	64225	ATL2	atlastin GTPase 2
2	38479200	38481399	2200	*	ctl.gr.CT1__07560, ctl.gr.CT3__05872	Promoter (<=1kb)	2	38481851	38482804	954	1	ENSG00000213553	ENST00000394878	-452	220717	RPLP0P6	ribosomal protein lateral stalk subunit P0 pseudogene 6
2	38493200	38497999	4800	*	ctl.gr.CT3__05873, ctl.gr.CT1__07562	Promoter (<=1kb)	2	38457046	38496411	39366	2	ENSG00000231367	ENST00000661472	0	101929596	LINC02613	long intergenic non-protein coding RNA 2613
2	39681800	39687999	6200	*	ctl.gr.CT1__07575, ctl.gr.CT3__05884	Promoter (<=1kb)	2	39687307	39717209	29903	1	ENSG00000152154	ENST00000413011	0	130733	TMEM178A	transmembrane protein 178A
2	40284800	40288599	3800	*	ctl.gr.CT1__07619, ctl.gr.CT3__05916	Intron (ENST00000406785/ENSG00000183023, intron 2 of 7)	2	40251423	40254546	3124	1	ENSG00000227028	ENST00000417875	33377	100128590	SLC8A1-AS1	SLC8A1 antisense RNA 1
2	40341800	40345599	3800	*	ctl.gr.CT3__05919, ctl.gr.CT1__07625	Intron (ENST00000406785/ENSG00000183023, intron 2 of 7)	2	40394673	40396777	2105	2	ENSG00000289013	ENST00000686249	51178
2	40544800	40547999	3200	*	ctl.gr.CT3__05928, ctl.gr.CT1__07639	Exon (ENST00000688930/ENSG00000287255, exon 7 of 7)	2	40534806	40545781	10976	1	ENSG00000287255	ENST00000667072	9994	101929667	LOC101929667	uncharacterized LOC101929667
2	40703400	40705799	2400	*	ctl.gr.CT1__07648, ctl.gr.CT3__05932	Distal Intergenic	2	40746481	40757846	11366	1	ENSG00000233128	ENST00000655021	-40682	101929700	LINC01794	long intergenic non-protein coding RNA 1794
2	42046200	42047799	1600	*	ctl.gr.CT3__05980, ctl.gr.CT1__07712	Promoter (<=1kb)	2	42048021	42058517	10497	1	ENSG00000162878	ENST00000294964	-222	91461	PKDCC	protein kinase domain containing, cytoplasmic
2	44055200	44058799	3600	*	ctl.gr.CT3__06003, ctl.gr.CT1__07740, ctl.gr.CT3__06004	Distal Intergenic	2	44065894	44066154	261	2	ENSG00000219391	ENST00000403786	7355
2	44148800	44151199	2400	*	ctl.gr.CT1__07746, ctl.gr.CT3__06008	Distal Intergenic	2	44154789	44154895	107	2	ENSG00000252599	ENST00000516790	3696	106481903	RNU6-566P	RNA, U6 small nuclear 566, pseudogene
2	45087600	45090199	2600	*	ctl.gr.CT3__06027, ctl.gr.CT1__07769	Distal Intergenic	2	45013214	45013668	455	2	ENSG00000231156	ENST00000423433	-73932
2	45102600	45106599	4000	*	ctl.gr.CT1__07771, ctl.gr.CT3__06029	Distal Intergenic	2	45168583	45169414	832	1	ENSG00000231054	ENST00000442821	-61984
2	45317600	45320399	2800	*	ctl.gr.CT3__06045, ctl.gr.CT1__07790	Intron (ENST00000427020/ENSG00000205054, intron 1 of 7)	2	45164816	45323385	158570	2	ENSG00000205054	ENST00000427020	2986	400952	LINC01121	long intergenic non-protein coding RNA 1121
2	46652400	46656599	4200	*	ctl.gr.CT3__06057, ctl.gr.CT1__07808	Distal Intergenic	2	46668870	46670778	1909	1	ENSG00000279254	ENST00000622979	-12271
2	46821200	46830999	9800	*	ctl.gr.CT1__07811, ctl.gr.CT3__06058, ctl.gr.CT1__07812	Promoter (<=1kb)	2	46827864	46859007	31144	1	ENSG00000239332	ENST00000490950	0	100134259	LINC01119	long intergenic non-protein coding RNA 1119
2	47684600	47686999	2400	*	ctl.gr.CT3__06073, ctl.gr.CT1__07836	Distal Intergenic	2	47690716	47691246	531	2	ENSG00000230979	ENST00000456046	4247	285053	RPL18AP6	ribosomal protein L18a pseudogene 6
2	48248800	48257999	9200	*	ctl.gr.CT3__06096, ctl.gr.CT1__07866	Intron (ENST00000651429/ENSG00000230773, intron 2 of 8)	2	47941696	48240983	299288	2	ENSG00000230773	ENST00000447571	-7817
2	48768000	48774999	7000	*	ctl.gr.CT1__07895, ctl.gr.CT3__06121, ctl.gr.CT1__07896	Promoter (<=1kb)	2	48768954	48776481	7528	1	ENSG00000068781	ENST00000463040	0	286749	STON1-GTF2A1L	STON1-GTF2A1L readthrough
2	48914800	48916999	2200	*	ctl.gr.CT3__06132, ctl.gr.CT1__07911	Promoter (<=1kb)	2	48915267	48916530	1264	2	ENSG00000214602	ENST00000454986	0
2	48928800	48930999	2200	*	ctl.gr.CT1__07913, ctl.gr.CT3__06133	Intron (ENST00000634588/ENSG00000282890, intron 1 of 4)	2	48915267	48916530	1264	2	ENSG00000214602	ENST00000454986	-12270
2	49266400	49276199	9800	*	ctl.gr.CT3__06148, ctl.gr.CT1__07935	Intron (ENST00000634588/ENSG00000282890, intron 2 of 4)	2	49233794	49233899	106	2	ENSG00000206915	ENST00000384188	-32501	106481317	RNU6-439P	RNA, U6 small nuclear 439, pseudogene
2	49664400	49668399	4000	*	ctl.gr.CT3__06151, ctl.gr.CT1__07940	Distal Intergenic	2	49563388	49595126	31739	1	ENSG00000282828	ENST00000634253	101012
2	50421600	50428199	6600	*	ctl.gr.CT3__06159, ctl.gr.CT1__07969, ctl.gr.CT1__07970	Intron (ENST00000401669/ENSG00000179915, intron 17 of 22)	2	50236923	50432324	195402	2	ENSG00000179915	ENST00000636818	4125	9378	NRXN1	neurexin 1
2	53596200	53603399	7200	*	ctl.gr.CT1__07992, ctl.gr.CT3__06179	Exon (ENST00000482339/ENSG00000115239, exon 4 of 5)	2	53581204	53606078	24875	2	ENSG00000115239	ENST00000482339	2679	51130	ASB3	ankyrin repeat and SOCS box containing 3
2	54456600	54459199	2600	*	ctl.gr.CT3__06182, ctl.gr.CT1__07994	Promoter (<=1kb)	2	54457261	54629204	171944	1	ENSG00000115306	ENST00000389980	0	6711	SPTBN1	spectrin beta, non-erythrocytic 1
2	54675000	54679199	4200	*	ctl.gr.CT3__06183, ctl.gr.CT1__07995	Intron (ENST00000626206/ENSG00000238018, intron 1 of 3)	2	54661051	54680045	18995	2	ENSG00000238018	ENST00000626206	846
2	55922000	55924199	2200	*	ctl.gr.CT3__06196, ctl.gr.CT1__08004	Promoter (<=1kb)	2	55865967	55923782	57816	2	ENSG00000115380	ENST00000355426	0	2202	EFEMP1	EGF containing fibulin extracellular matrix protein 1
2	56037600	56040399	2800	*	ctl.gr.CT3__06204, ctl.gr.CT1__08013	Intron (ENST00000606639/ENSG00000272180, intron 1 of 6)	2	55963191	56047326	84136	2	ENSG00000226702	ENST00000446139	6927
2	58740400	58744999	4600	*	ctl.gr.CT1__08039, ctl.gr.CT3__06225	Intron (ENST00000422723/ENSG00000233723, intron 3 of 5)	2	58633714	58697041	63328	1	ENSG00000233723	ENST00000662396	106686	400955	LINC01122	long intergenic non-protein coding RNA 1122
2	58813000	58817599	4600	*	ctl.gr.CT3__06230, ctl.gr.CT1__08046	Intron (ENST00000422723/ENSG00000233723, intron 3 of 5)	2	58925609	58930766	5158	1	ENSG00000233723	ENST00000671194	-108010	400955	LINC01122	long intergenic non-protein coding RNA 1122
2	58843600	58848199	4600	*	ctl.gr.CT3__06231, ctl.gr.CT1__08049	Intron (ENST00000422723/ENSG00000233723, intron 3 of 5)	2	58925609	58930766	5158	1	ENSG00000233723	ENST00000671194	-77410	400955	LINC01122	long intergenic non-protein coding RNA 1122
2	58849400	58857799	8400	*	ctl.gr.CT1__08050, ctl.gr.CT3__06232, ctl.gr.CT1__08051	Exon (ENST00000422723/ENSG00000233723, exon 4 of 6)	2	58925609	58930766	5158	1	ENSG00000233723	ENST00000671194	-67810	400955	LINC01122	long intergenic non-protein coding RNA 1122
2	59005000	59008999	4000	*	ctl.gr.CT3__06238, ctl.gr.CT1__08060	Intron (ENST00000452840/ENSG00000233723, intron 7 of 11)	2	59014354	59277688	263335	1	ENSG00000285673	ENST00000650010	-5355
2	59140200	59145999	5800	*	ctl.gr.CT3__06247, ctl.gr.CT1__08071	Intron (ENST00000650010/ENSG00000285673, intron 7 of 8)	2	59217708	59279400	61693	1	ENSG00000222030	ENST00000409590	-71709	101927285	LINC01793	long intergenic non-protein coding RNA 1793
2	59174000	59177799	3800	*	ctl.gr.CT3__06250, ctl.gr.CT1__08074	Intron (ENST00000650010/ENSG00000285673, intron 7 of 8)	2	59217708	59279400	61693	1	ENSG00000222030	ENST00000409590	-39909	101927285	LINC01793	long intergenic non-protein coding RNA 1793
2	59282400	59287199	4800	*	ctl.gr.CT3__06258, ctl.gr.CT1__08083	Intron (ENST00000606382/ENSG00000271955, intron 3 of 3)	2	59238716	59253572	14857	2	ENSG00000233891	ENST00000668455	-28828
2	59311200	59315399	4200	*	ctl.gr.CT1__08086, ctl.gr.CT3__06261	Intron (ENST00000606382/ENSG00000271955, intron 3 of 3)	2	59238716	59253572	14857	2	ENSG00000233891	ENST00000668455	-57628
2	59529000	59532199	3200	*	ctl.gr.CT3__06266, ctl.gr.CT1__08090, ctl.gr.CT1__08091	Intron (ENST00000606382/ENSG00000271955, intron 2 of 3)	2	59514890	59515124	235	1	ENSG00000270447	ENST00000604976	14110
2	59533000	59535599	2600	*	ctl.gr.CT3__06267, ctl.gr.CT1__08092	Intron (ENST00000606382/ENSG00000271955, intron 2 of 3)	2	59514890	59515124	235	1	ENSG00000270447	ENST00000604976	18110
2	59722800	59728399	5600	*	ctl.gr.CT1__08097, ctl.gr.CT3__06270	Intron (ENST00000606382/ENSG00000271955, intron 2 of 3)	2	59669216	59733331	64116	2	ENSG00000233891	ENST00000435557	4932
2	59802000	59808799	6800	*	ctl.gr.CT3__06274, ctl.gr.CT1__08100	Intron (ENST00000606382/ENSG00000271955, intron 2 of 3)	2	59778685	59791656	12972	1	ENSG00000286604	ENST00000658628	23315
2	59812000	59816599	4600	*	ctl.gr.CT3__06275, ctl.gr.CT1__08101	Intron (ENST00000606382/ENSG00000271955, intron 2 of 3)	2	59778685	59791656	12972	1	ENSG00000286604	ENST00000658628	33315
2	59828800	59831399	2600	*	ctl.gr.CT1__08102, ctl.gr.CT3__06277	Intron (ENST00000606382/ENSG00000271955, intron 1 of 3)	2	59778685	59791656	12972	1	ENSG00000286604	ENST00000658628	50115
2	59866800	59871799	5000	*	ctl.gr.CT3__06279, ctl.gr.CT1__08104	Intron (ENST00000606382/ENSG00000271955, intron 1 of 3)	2	59778685	59791656	12972	1	ENSG00000286604	ENST00000658628	88115
2	59967200	59970199	3000	*	ctl.gr.CT1__08116, ctl.gr.CT3__06287	Intron (ENST00000606382/ENSG00000271955, intron 1 of 3)	2	60057601	60071127	13527	1	ENSG00000285611	ENST00000648464	-87402
2	60847200	60851399	4200	*	ctl.gr.CT1__08177, ctl.gr.CT3__06334	Promoter (<=1kb)	2	60852260	60852743	484	1	ENSG00000237024	ENST00000444831	-861	100270953	RPL21P33	ribosomal protein L21 pseudogene 33
2	60852200	60855199	3000	*	ctl.gr.CT3__06335, ctl.gr.CT1__08178	Promoter (<=1kb)	2	60852260	60852743	484	1	ENSG00000237024	ENST00000444831	0	100270953	RPL21P33	ribosomal protein L21 pseudogene 33
2	61807400	61811199	3800	*	ctl.gr.CT3__06339, ctl.gr.CT1__08183	Distal Intergenic	2	61803143	61803388	246	1	ENSG00000227361	ENST00000416921	4257
2	63627000	63629799	2800	*	ctl.gr.CT1__08188, ctl.gr.CT3__06343	Promoter (4-5kb)	2	63622178	63622831	654	2	ENSG00000228305	ENST00000436998	-4169
2	64624600	64626399	1800	*	ctl.gr.CT3__06351, ctl.gr.CT1__08193	Distal Intergenic	2	64607335	64616556	9222	1	ENSG00000233694	ENST00000417695	17265	339807	LINC02579	long intergenic non-protein coding RNA 2579
2	64974000	64980399	6400	*	ctl.gr.CT3__06357, ctl.gr.CT1__08199	Intron (ENST00000653778/ENSG00000237638, intron 2 of 3)	2	64988477	65016554	28078	1	ENSG00000115902	ENST00000493121	-8078	6509	SLC1A4	solute carrier family 1 member 4
2	66023000	66028399	5400	*	ctl.gr.CT3__06396, ctl.gr.CT1__08247	Intron (ENST00000606978/ENSG00000204929, intron 9 of 9)	2	66076356	66133944	57589	1	ENSG00000204929	ENST00000652861	-47957
2	67940000	67942599	2600	*	ctl.gr.CT3__06459, ctl.gr.CT1__08324	Distal Intergenic	2	68023694	68024766	1073	2	ENSG00000235968	ENST00000454972	82167
2	68443400	68445799	2400	*	ctl.gr.CT1__08362, ctl.gr.CT3__06485	Exon (ENST00000444697/ENSG00000229462, exon 3 of 3)	2	68445710	68449174	3465	2	ENSG00000229462	ENST00000444697	3375
2	68692800	68697399	4600	*	ctl.gr.CT1__08382, ctl.gr.CT3__06497	Intron (ENST00000463483/ENSG00000163219, intron 1 of 7)	2	68679962	68782286	102325	1	ENSG00000163219	ENST00000491237	12838	9938	ARHGAP25	Rho GTPase activating protein 25
2	71262600	71265199	2600	*	ctl.gr.CT1__08477, ctl.gr.CT3__06576	Distal Intergenic	2	71276561	71365705	89145	1	ENSG00000075292	ENST00000494621	-11362	27332	ZNF638	zinc finger protein 638
2	73132400	73136399	4000	*	ctl.gr.CT3__06622, ctl.gr.CT1__08536	Intron (ENST00000475951/ENSG00000135631, intron 1 of 1)	2	73113164	73115907	2744	1	ENSG00000272702	ENST00000610134	19236
2	74183800	74186199	2400	*	ctl.gr.CT3__06644, ctl.gr.CT1__08572	Promoter (<=1kb)	2	74186172	74215344	29173	1	ENSG00000065911	ENST00000677997	0	10797	MTHFD2	methylenetetrahydrofolate dehydrogenase (NADP+ dependent) 2, methenyltetrahydrofolate cyclohydrolase
2	74262000	74265999	4000	*	ctl.gr.CT3__06649, ctl.gr.CT1__08578	3' UTR	2	74248355	74250787	2433	2	ENSG00000188687	ENST00000479776	-11213	57835	SLC4A5	solute carrier family 4 member 5
2	74331400	74333199	1800	*	ctl.gr.CT1__08585, ctl.gr.CT3__06655	Intron (ENST00000451608/ENSG00000264324, intron 9 of 38)	2	74221434	74334139	112706	2	ENSG00000188687	ENST00000425249	940	57835	SLC4A5	solute carrier family 4 member 5
2	74414400	74416999	2600	*	ctl.gr.CT3__06659, ctl.gr.CT1__08590	Promoter (<=1kb)	2	74414177	74416583	2407	2	ENSG00000284308	ENST00000640868	0	388963	C2orf81	chromosome 2 open reading frame 81
2	74800200	74801999	1800	*	ctl.gr.CT1__08618, ctl.gr.CT3__06685	Intron (ENST00000690069/ENSG00000286739, intron 3 of 3)	2	74723873	74778780	54908	2	ENSG00000287687	ENST00000674157	-21420	102724482	LOC102724482	uncharacterized LOC102724482
2	75127000	75131599	4600	*	ctl.gr.CT3__06705, ctl.gr.CT1__08640	Intron (ENST00000305249/ENSG00000115353, intron 1 of 4)	2	75118807	75120766	1960	2	ENSG00000115353	ENST00000497764	-6234	6869	TACR1	tachykinin receptor 1
2	75152600	75155799	3200	*	ctl.gr.CT3__06707, ctl.gr.CT1__08643	Promoter (<=1kb)	2	75154366	75189949	35584	1	ENSG00000270571	ENST00000604271	0	105374811	LOC105374811	uncharacterized LOC105374811
2	75224600	75230199	5600	*	ctl.gr.CT3__06712, ctl.gr.CT1__08650	Distal Intergenic	2	75046463	75199520	153058	2	ENSG00000115353	ENST00000305249	-25080	6869	TACR1	tachykinin receptor 1
2	75333400	75337799	4400	*	ctl.gr.CT1__08658, ctl.gr.CT3__06717	Distal Intergenic	2	75455994	75456578	585	2	ENSG00000236167	ENST00000424400	118779	100421188	GAPDHP57	glyceraldehyde 3 phosphate dehydrogenase pseudogene 57
2	75338600	75340799	2200	*	ctl.gr.CT1__08659, ctl.gr.CT3__06718	Distal Intergenic	2	75455994	75456578	585	2	ENSG00000236167	ENST00000424400	115779	100421188	GAPDHP57	glyceraldehyde 3 phosphate dehydrogenase pseudogene 57
2	79062800	79066599	3800	*	ctl.gr.CT3__06747, ctl.gr.CT1__08710	Distal Intergenic	2	79085030	79086847	1818	2	ENSG00000172023	ENST00000454188	20248	5968	REG1B	regenerating family member 1 beta
2	79155400	79158999	3600	*	ctl.gr.CT1__08717, ctl.gr.CT3__06750	Promoter (<=1kb)	2	79158374	79185523	27150	1	ENSG00000224879	ENST00000415201	0
2	79675600	79683599	8000	*	ctl.gr.CT3__06758, ctl.gr.CT1__08723	Intron (ENST00000466387/ENSG00000066032, intron 6 of 21)	2	79697846	79777101	79256	1	ENSG00000066032	ENST00000508970	-14247	1496	CTNNA2	catenin alpha 2
2	79700200	79702999	2800	*	ctl.gr.CT3__06759, ctl.gr.CT1__08725	Intron (ENST00000466387/ENSG00000066032, intron 6 of 21)	2	79697846	79777101	79256	1	ENSG00000066032	ENST00000508970	2354	1496	CTNNA2	catenin alpha 2
2	80121800	80125999	4200	*	ctl.gr.CT1__08747, ctl.gr.CT3__06773	Intron (ENST00000466387/ENSG00000066032, intron 11 of 21)	2	80162428	80163135	708	2	ENSG00000223427	ENST00000265882	37136
2	84236400	84240799	4400	*	ctl.gr.CT3__06786, ctl.gr.CT1__08768	Distal Intergenic	2	84290683	84292202	1520	1	ENSG00000182814	ENST00000331369	-49884
2	84403000	84408399	5400	*	ctl.gr.CT3__06797, ctl.gr.CT1__08779	Distal Intergenic	2	84423530	84426936	3407	2	ENSG00000163541	ENST00000484365	18537	8802	SUCLG1	succinate-CoA ligase GDP/ADP-forming subunit alpha
2	85262400	85266599	4200	*	ctl.gr.CT1__08812, ctl.gr.CT3__06824	Promoter (<=1kb)	2	85262144	85262267	124	2	ENSG00000230299	ENST00000419682	-133
2	85337600	85340399	2800	*	ctl.gr.CT3__06828, ctl.gr.CT1__08816	Distal Intergenic	2	85341281	85341838	558	2	ENSG00000270532	ENST00000603980	1439
2	85807000	85816599	9600	*	ctl.gr.CT3__06840, ctl.gr.CT1__08833	Promoter (<=1kb)	2	85815130	85825391	10262	1	ENSG00000229498	ENST00000366278	0
2	86250000	86253599	3600	*	ctl.gr.CT3__06847, ctl.gr.CT1__08838	3' UTR	2	86232676	86255018	22343	2	ENSG00000068615	ENST00000490915	1419	65055	REEP1	receptor accessory protein 1
2	94879400	94881599	2200	*	ctl.gr.CT3__06930, ctl.gr.CT1__08939	Exon (ENST00000568768/ENSG00000259848, exon 6 of 8)	2	94871433	94876823	5391	1	ENSG00000163060	ENST00000468063	7967	150483	TEKT4	tektin 4
2	95128800	95129999	1200	*	ctl.gr.CT3__06940, ctl.gr.CT1__08955	Intron (ENST00000695456/ENSG00000144029, intron 5 of 16)	2	95085391	95122027	36637	2	ENSG00000289685	ENST00000695437	-6773
2	96157000	96159599	2600	*	ctl.gr.CT1__08976, ctl.gr.CT3__06959	Distal Intergenic	2	96145602	96147012	1411	2	ENSG00000228873	ENST00000449242	-9988
2	98057200	98060799	3600	*	ctl.gr.CT1__09018, ctl.gr.CT3__06996	Distal Intergenic	2	98087116	98313299	226184	1	ENSG00000168658	ENST00000432242	-26317	200403	VWA3B	von Willebrand factor A domain containing 3B
2	98062800	98067399	4600	*	ctl.gr.CT1__09019, ctl.gr.CT3__06997	Distal Intergenic	2	98087116	98313299	226184	1	ENSG00000168658	ENST00000432242	-19717	200403	VWA3B	von Willebrand factor A domain containing 3B
2	98272600	98281399	8800	*	ctl.gr.CT1__09040, ctl.gr.CT3__07011	Intron (ENST00000432242/ENSG00000168658, intron 23 of 28)	2	98245433	98312946	67514	1	ENSG00000168658	ENST00000614454	27167	200403	VWA3B	von Willebrand factor A domain containing 3B
2	98288400	98296599	8200	*	ctl.gr.CT3__07012, ctl.gr.CT1__09041	3' UTR	2	98331389	98333971	2583	2	ENSG00000222000	ENST00000409490	37372
2	98662000	98666999	5000	*	ctl.gr.CT3__07022, ctl.gr.CT1__09056	Promoter (<=1kb)	2	98619108	98663473	44366	2	ENSG00000071073	ENST00000414521	0	11320	MGAT4A	alpha-1,3-mannosyl-glycoprotein 4-beta-N-acetylglucosaminyltransferase A
2	98837800	98842799	5000	*	ctl.gr.CT3__07036, ctl.gr.CT1__09076	Promoter (<=1kb)	2	98840675	98840736	62	2	ENSG00000238830	ENST00000459066	0	100147833	RNU7-46P	RNA, U7 small nuclear 46 pseudogene
2	100383200	100389199	6000	*	ctl.gr.CT3__07114, ctl.gr.CT1__09184	Distal Intergenic	2	100377421	100377532	112	1	ENSG00000270699	ENST00000604494	5779
2	100720000	100723999	4000	*	ctl.gr.CT1__09217, ctl.gr.CT3__07139	Promoter (<=1kb)	2	100722221	100722882	662	2	ENSG00000228488	ENST00000443030	0
2	101426600	101430399	3800	*	ctl.gr.CT3__07143, ctl.gr.CT1__09221	Exon (ENST00000481179/ENSG00000196460, exon 5 of 14)	2	101421383	101435106	13724	2	ENSG00000196460	ENST00000492238	4707	731220	RFX8	regulatory factor X8
2	101432000	101437399	5400	*	ctl.gr.CT3__07144, ctl.gr.CT1__09222	Promoter (<=1kb)	2	101421383	101435106	13724	2	ENSG00000196460	ENST00000492238	0	731220	RFX8	regulatory factor X8
2	101442600	101445199	2600	*	ctl.gr.CT3__07145, ctl.gr.CT1__09223	Intron (ENST00000428343/ENSG00000196460, intron 2 of 11)	2	101421383	101435106	13724	2	ENSG00000196460	ENST00000492238	-7494	731220	RFX8	regulatory factor X8
2	101446800	101450999	4200	*	ctl.gr.CT1__09224, ctl.gr.CT3__07146	Exon (ENST00000481179/ENSG00000196460, exon 4 of 14)	2	101421383	101435106	13724	2	ENSG00000196460	ENST00000492238	-11694	731220	RFX8	regulatory factor X8
2	101479000	101481999	3000	*	ctl.gr.CT1__09227, ctl.gr.CT3__07148	Promoter (<=1kb)	2	101479390	101486822	7433	1	ENSG00000223826	ENST00000427042	0
2	102033000	102038399	5400	*	ctl.gr.CT3__07152, ctl.gr.CT1__09232, ctl.gr.CT1__09233	Promoter (<=1kb)	2	102037963	102058190	20228	1	ENSG00000287771	ENST00000657796	0
2	102392600	102396199	3600	*	ctl.gr.CT3__07165, ctl.gr.CT1__09255	3' UTR	2	102411243	102412108	866	1	ENSG00000236785	ENST00000430344	-15044	100422339	SDR42E1P5	short chain dehydrogenase/reductase family 42E, member 1 pseudogene 5
2	102682200	102687199	5000	*	ctl.gr.CT1__09268, ctl.gr.CT3__07174, ctl.gr.CT1__09269	Promoter (<=1kb)	2	102684298	102686768	2471	1	ENSG00000115616	ENST00000467657	0	6549	SLC9A2	solute carrier family 9 member A2
2	102944000	102946999	3000	*	ctl.gr.CT1__09275, ctl.gr.CT3__07178	Intron (ENST00000640575/ENSG00000170417, intron 4 of 5)	2	102967408	102984429	17022	2	ENSG00000224095	ENST00000431897	37430	105373519	LINC01935	long intergenic non-protein coding RNA 1935
2	103006600	103008999	2400	*	ctl.gr.CT3__07180, ctl.gr.CT1__09280	Promoter (2-3kb)	2	103011779	103019898	8120	1	ENSG00000170417	ENST00000453878	-2780	130827	TMEM182	transmembrane protein 182
2	104004800	104009599	4800	*	ctl.gr.CT3__07185, ctl.gr.CT1__09293	Intron (ENST00000688553/ENSG00000256637, intron 1 of 2)	2	103975184	104101537	126354	1	ENSG00000256637	ENST00000687942	29616
2	104545400	104550399	5000	*	ctl.gr.CT3__07187, ctl.gr.CT1__09295	Distal Intergenic	2	104580821	104581890	1070	2	ENSG00000231626	ENST00000424257	31491	105373524	LOC105373524	uncharacterized LOC105373524
2	104634400	104636599	2200	*	ctl.gr.CT3__07189, ctl.gr.CT1__09300	Distal Intergenic	2	104659337	104664837	5501	1	ENSG00000230690	ENST00000456999	-22738	105373526	LOC105373526	uncharacterized LOC105373526
2	104722200	104727199	5000	*	ctl.gr.CT3__07194, ctl.gr.CT1__09307	Promoter (<=1kb)	2	104656135	104722966	66832	2	ENSG00000288565	ENST00000669335	0
2	104800000	104806599	6600	*	ctl.gr.CT3__07202, ctl.gr.CT1__09315	Intron (ENST00000686273/ENSG00000233639, intron 1 of 2)	2	104807585	104813861	6277	2	ENSG00000233639	ENST00000665955	7262	100506421	PANTR1	POU3F3 adjacent non-coding transcript 1
2	104842200	104849399	7200	*	ctl.gr.CT3__07206, ctl.gr.CT1__09317, ctl.gr.CT1__09318	Promoter (<=1kb)	2	104794848	104843672	48825	2	ENSG00000233639	ENST00000659645	0	100506421	PANTR1	POU3F3 adjacent non-coding transcript 1
2	105124800	105132399	7600	*	ctl.gr.CT3__07209, ctl.gr.CT1__09326, ctl.gr.CT1__09327	Distal Intergenic	2	105144113	105145222	1110	1	ENSG00000226508	ENST00000436841	-11714	105373984	LINC01918	long intergenic non-protein coding RNA 1918
2	105202800	105205399	2600	*	ctl.gr.CT3__07219, ctl.gr.CT1__09337	Distal Intergenic	2	105241743	105243467	1725	1	ENSG00000135973	ENST00000258456	-36344	11250	GPR45	G protein-coupled receptor 45
2	105253400	105256599	3200	*	ctl.gr.CT3__07224, ctl.gr.CT1__09340	Promoter (3-4kb)	2	105249404	105249794	391	2	ENSG00000272861	ENST00000609349	-3606
2	105739400	105744399	5000	*	ctl.gr.CT3__07242, ctl.gr.CT1__09360	Promoter (<=1kb)	2	105744912	105894272	149361	1	ENSG00000071051	ENST00000233154	-513	8440	NCK2	NCK adaptor protein 2
2	106198200	106201799	3600	*	ctl.gr.CT3__07243, ctl.gr.CT1__09362	Promoter (3-4kb)	2	106093311	106194301	100991	2	ENSG00000115652	ENST00000283148	-3899	80146	UXS1	UDP-glucuronate decarboxylase 1
2	106280200	106282999	2800	*	ctl.gr.CT3__07245, ctl.gr.CT1__09365	Distal Intergenic	2	106288803	106289053	251	2	ENSG00000230353	ENST00000481111	6054
2	106543200	106548999	5800	*	ctl.gr.CT1__09382, ctl.gr.CT3__07255	3' UTR	2	106543014	106544297	1284	1	ENSG00000232001	ENST00000451464	186
2	106799400	106803599	4200	*	ctl.gr.CT1__09406, ctl.gr.CT3__07270	3' UTR	2	106822923	106825031	2109	2	ENSG00000238250	ENST00000446058	21432
2	107023800	107027599	3800	*	ctl.gr.CT3__07283, ctl.gr.CT1__09419	Distal Intergenic	2	106985901	106996534	10634	2	ENSG00000286218	ENST00000658054	-27266
2	107213800	107216799	3000	*	ctl.gr.CT1__09426, ctl.gr.CT3__07287	Distal Intergenic	2	107362282	107406260	43979	1	ENSG00000225588	ENST00000422203	-145483
2	107257200	107260399	3200	*	ctl.gr.CT3__07288, ctl.gr.CT1__09427	Intron (ENST00000443123/ENSG00000229457, intron 3 of 3)	2	107362282	107406260	43979	1	ENSG00000225588	ENST00000422203	-101883
2	107565800	107572399	6600	*	ctl.gr.CT3__07297, ctl.gr.CT1__09436	Intron (ENST00000654481/ENSG00000237880, intron 3 of 6)	2	107542749	107555639	12891	1	ENSG00000224568	ENST00000439893	23051	105373537	LINC01886	long intergenic non-protein coding RNA 1886
2	107685200	107689399	4200	*	ctl.gr.CT1__09439, ctl.gr.CT3__07298	Intron (ENST00000654481/ENSG00000237880, intron 1 of 6)	2	107698737	107746941	48205	2	ENSG00000286769	ENST00000669817	57542
2	107777400	107780399	3000	*	ctl.gr.CT3__07300, ctl.gr.CT1__09442	Intron (ENST00000441383/ENSG00000232991, intron 2 of 4)	2	107754145	107812348	58204	1	ENSG00000232991	ENST00000419650	23255	104326057	GACAT1	gastric cancer associated transcript 1
2	108907800	108912799	5000	*	ctl.gr.CT3__07310, ctl.gr.CT1__09459	Exon (ENST00000258443/ENSG00000135960, exon 6 of 12)	2	108882191	108885475	3285	1	ENSG00000163006	ENST00000609740	25609	165055	CCDC138	coiled-coil domain containing 138
2	110812600	110814599	2000	*	ctl.gr.CT3__07354, ctl.gr.CT1__09515	Intron (ENST00000676595/ENSG00000153093, intron 9 of 18)	2	110805319	110995909	190591	1	ENSG00000153093	ENST00000433706	7281	55289	ACOXL	acyl-CoA oxidase like
2	111687200	111690999	3800	*	ctl.gr.CT3__07377, ctl.gr.CT1__09541	Intron (ENST00000644013/ENSG00000285016, intron 1 of 7)	2	111429324	111699033	269710	2	ENSG00000285016	ENST00000644013	8034
2	112140400	112143999	3600	*	ctl.gr.CT1__09543, ctl.gr.CT3__07380	Intron (ENST00000331203/ENSG00000144152, intron 1 of 7)	2	112138583	112187645	49063	1	ENSG00000144152	ENST00000409450	1817	129804	FBLN7	fibulin 7
2	112175400	112177999	2600	*	ctl.gr.CT3__07384, ctl.gr.CT1__09547	Promoter (3-4kb)	2	112181883	112188199	6317	1	ENSG00000144152	ENST00000272559	-3884	129804	FBLN7	fibulin 7
2	112705200	112707799	2600	*	ctl.gr.CT1__09550, ctl.gr.CT3__07387	Distal Intergenic	2	112721020	112739095	18076	1	ENSG00000144130	ENST00000688554	-13221	284958	NT5DC4	5'-nucleotidase domain containing 4
2	112720400	112722799	2400	*	ctl.gr.CT3__07389, ctl.gr.CT1__09551	Promoter (<=1kb)	2	112721020	112739095	18076	1	ENSG00000144130	ENST00000688554	0	284958	NT5DC4	5'-nucleotidase domain containing 4
2	114174200	114183199	9000	*	ctl.gr.CT3__07402, ctl.gr.CT1__09567, ctl.gr.CT3__07403	Distal Intergenic	2	114122274	114123293	1020	2	ENSG00000235242	ENST00000450325	-50907
2	114263800	114267799	4000	*	ctl.gr.CT1__09571, ctl.gr.CT3__07406	Promoter (2-3kb)	2	114260050	114261226	1177	2	ENSG00000231926	ENST00000452995	-2574
2	114401800	114405999	4200	*	ctl.gr.CT3__07409, ctl.gr.CT1__09579	Distal Intergenic	2	114420125	114420302	178	1	ENSG00000222923	ENST00000410991	-14126	106480215	RNU2-41P	RNA, U2 small nuclear 41, pseudogene
2	117604800	117606599	1800	*	ctl.gr.CT3__07420, ctl.gr.CT1__09594	Distal Intergenic	2	117536387	117539464	3078	1	ENSG00000286370	ENST00000658567	68413
2	117673600	117678399	4800	*	ctl.gr.CT3__07422, ctl.gr.CT1__09598	Distal Intergenic	2	117754139	117803899	49761	2	ENSG00000238207	ENST00000656175	125500
2	117698800	117703799	5000	*	ctl.gr.CT3__07423, ctl.gr.CT1__09599	Distal Intergenic	2	117754139	117803899	49761	2	ENSG00000238207	ENST00000656175	100100
2	117745200	117749599	4400	*	ctl.gr.CT1__09605, ctl.gr.CT3__07426	Distal Intergenic	2	117754139	117803899	49761	2	ENSG00000238207	ENST00000656175	54300
2	118278000	118281999	4000	*	ctl.gr.CT3__07434, ctl.gr.CT1__09613	Distal Intergenic	2	118182939	118222250	39312	2	ENSG00000226856	ENST00000647942	-55750	100506797	THORLNC	testis associated oncogenic lncRNA
2	118345000	118349999	5000	*	ctl.gr.CT3__07438, ctl.gr.CT1__09621	Distal Intergenic	2	118182939	118222250	39312	2	ENSG00000226856	ENST00000647942	-122750	100506797	THORLNC	testis associated oncogenic lncRNA
2	118423400	118427399	4000	*	ctl.gr.CT3__07440, ctl.gr.CT1__09624	Distal Intergenic	2	118182939	118222250	39312	2	ENSG00000226856	ENST00000647942	-201150	100506797	THORLNC	testis associated oncogenic lncRNA
2	118466600	118469599	3000	*	ctl.gr.CT3__07441, ctl.gr.CT1__09627	Distal Intergenic	2	118182939	118222250	39312	2	ENSG00000226856	ENST00000647942	-244350	100506797	THORLNC	testis associated oncogenic lncRNA
2	118893000	118894999	2000	*	ctl.gr.CT1__09670, ctl.gr.CT3__07466	Distal Intergenic	2	118842171	118847648	5478	2	ENSG00000163064	ENST00000295206	-45352	2019	EN1	engrailed homeobox 1
2	119709200	119712999	3800	*	ctl.gr.CT3__07500, ctl.gr.CT1__09703	Distal Intergenic	2	119698623	119700151	1529	1	ENSG00000229326	ENST00000432914	10577	100128117	RPL17P15	ribosomal protein L17 pseudogene 15
2	121136800	121139199	2400	*	ctl.gr.CT1__09750, ctl.gr.CT3__07546	Distal Intergenic	2	121178327	121182580	4254	1	ENSG00000236145	ENST00000432984	-39128
2	121292600	121297799	5200	*	ctl.gr.CT3__07554, ctl.gr.CT1__09766	Distal Intergenic	2	121216587	121285202	68616	2	ENSG00000115112	ENST00000263707	-7398	29842	TFCP2L1	transcription factor CP2 like 1
2	121917000	121920799	3800	*	ctl.gr.CT1__09790, ctl.gr.CT3__07570, ctl.gr.CT1__09791	Intron (ENST00000657880/ENSG00000286481, intron 1 of 8)	2	121902501	122887691	985191	1	ENSG00000286481	ENST00000657880	14499
2	122138600	122140999	2400	*	ctl.gr.CT3__07589, ctl.gr.CT1__09811	Intron (ENST00000657880/ENSG00000286481, intron 2 of 8)	2	121902501	122887691	985191	1	ENSG00000286481	ENST00000657880	236099
2	122215000	122219199	4200	*	ctl.gr.CT3__07595, ctl.gr.CT1__09819	Intron (ENST00000657880/ENSG00000286481, intron 2 of 8)	2	122503366	122505118	1753	2	ENSG00000287871	ENST00000654765	285919
2	122247400	122252599	5200	*	ctl.gr.CT1__09824, ctl.gr.CT3__07598, ctl.gr.CT1__09825	Intron (ENST00000657880/ENSG00000286481, intron 3 of 8)	2	122503366	122505118	1753	2	ENSG00000287871	ENST00000654765	252519
2	122488200	122492999	4800	*	ctl.gr.CT1__09828, ctl.gr.CT3__07603	Intron (ENST00000657880/ENSG00000286481, intron 3 of 8)	2	122503366	122505118	1753	2	ENSG00000287871	ENST00000654765	12119
2	122660000	122668599	8600	*	ctl.gr.CT1__09830, ctl.gr.CT3__07604	Intron (ENST00000657880/ENSG00000286481, intron 4 of 8)	2	122761014	122886870	125857	1	ENSG00000286481	ENST00000687364	-92415
2	123968000	123973799	5800	*	ctl.gr.CT1__09831, ctl.gr.CT3__07605	Distal Intergenic	2	124012364	124017865	5502	2	ENSG00000228400	ENST00000663071	44066	107985820	CNTNAP5-DT	CNTNAP5 divergent transcript
2	124305000	124309199	4200	*	ctl.gr.CT1__09834, ctl.gr.CT3__07606	Intron (ENST00000431078/ENSG00000155052, intron 3 of 23)	2	124221705	124242441	20737	1	ENSG00000155052	ENST00000470921	83295	129684	CNTNAP5	contactin associated protein family member 5
2	124380600	124385199	4600	*	ctl.gr.CT3__07607, ctl.gr.CT1__09835	Intron (ENST00000431078/ENSG00000155052, intron 3 of 23)	2	124221705	124242441	20737	1	ENSG00000155052	ENST00000470921	158895	129684	CNTNAP5	contactin associated protein family member 5
2	126362000	126366799	4800	*	ctl.gr.CT1__09851, ctl.gr.CT3__07615	Distal Intergenic	2	126311466	126311927	462	2	ENSG00000236655	ENST00000433994	-50073	100422417	SLC6A14P3	SLC6A14 pseudogene 3
2	126571200	126577399	6200	*	ctl.gr.CT3__07621, ctl.gr.CT1__09862	Distal Intergenic	2	126557435	126558162	728	2	ENSG00000213236	ENST00000440317	-13038
2	126706400	126709399	3000	*	ctl.gr.CT3__07630, ctl.gr.CT1__09870	Promoter (3-4kb)	2	126702839	126702942	104	2	ENSG00000206963	ENST00000384236	-3458	106479864	RNU6-675P	RNA, U6 small nuclear 675, pseudogene
2	127581600	127587399	5800	*	ctl.gr.CT1__09903, ctl.gr.CT3__07660	Exon (ENST00000409816/ENSG00000169994, exon 11 of 48)	2	127619982	127624320	4339	1	ENSG00000169994	ENST00000437387	-32583	4648	MYO7B	myosin VIIB
2	127904000	127909599	5600	*	ctl.gr.CT1__09912, ctl.gr.CT3__07665	Distal Intergenic	2	127888829	127892732	3904	1	ENSG00000286873	ENST00000659745	15171
2	128351800	128356199	4400	*	ctl.gr.CT1__09922, ctl.gr.CT3__07668	Promoter (<=1kb)	2	128350829	128350927	99	2	ENSG00000252742	ENST00000516933	-873
2	128392200	128396799	4600	*	ctl.gr.CT3__07671, ctl.gr.CT1__09926	Distal Intergenic	2	128350829	128350927	99	2	ENSG00000252742	ENST00000516933	-41273
2	128816800	128822999	6200	*	ctl.gr.CT1__09961, ctl.gr.CT3__07709, ctl.gr.CT1__09962	Distal Intergenic	2	128580491	128581576	1086	2	ENSG00000237532	ENST00000412312	-235224
2	129076200	129082999	6800	*	ctl.gr.CT1__09980, ctl.gr.CT3__07724, ctl.gr.CT1__09981	Promoter (4-5kb)	2	129063846	129071725	7880	2	ENSG00000238277	ENST00000413403	-4475
2	129168200	129171799	3600	*	ctl.gr.CT1__09988, ctl.gr.CT3__07728	Distal Intergenic	2	129063846	129071725	7880	2	ENSG00000238277	ENST00000413403	-96475
2	129399000	129401999	3000	*	ctl.gr.CT3__07743, ctl.gr.CT1__10006	Distal Intergenic	2	129443088	129443463	376	2	ENSG00000289374	ENST00000686359	41464
2	129816600	129820399	3800	*	ctl.gr.CT1__10042, ctl.gr.CT3__07770	Distal Intergenic	2	129825126	129877404	52279	2	ENSG00000229536	ENST00000641154	57005	105373615	LINC02572	long intergenic non-protein coding RNA 2572
2	129925800	129931399	5600	*	ctl.gr.CT3__07781, ctl.gr.CT1__10053	Promoter (<=1kb)	2	129923558	129925788	2231	2	ENSG00000214100	ENST00000440031	-12	389033	PLAC9P1	placenta associated 9 pseudogene 1
2	130300200	130303199	3000	*	ctl.gr.CT3__07783, ctl.gr.CT1__10055	Distal Intergenic	2	130293822	130294405	584	1	ENSG00000226915	ENST00000429272	6378	646710	RPL19P4	ribosomal protein L19 pseudogene 4
2	130736600	130741199	4600	*	ctl.gr.CT3__07787, ctl.gr.CT1__10062	Distal Intergenic	2	130729070	130730336	1267	1	ENSG00000173302	ENST00000309926	7530	344561	GPR148	G protein-coupled receptor 148
2	130794600	130796799	2200	*	ctl.gr.CT1__10067, ctl.gr.CT3__07793	Distal Intergenic	2	130776646	130776957	312	1	ENSG00000232503	ENST00000455007	17954
2	131154400	131158599	4200	*	ctl.gr.CT1__10095, ctl.gr.CT3__07813, ctl.gr.CT1__10096	Intron (ENST00000404460/ENSG00000115762, intron 6 of 6)	2	131177618	131178946	1329	2	ENSG00000230450	ENST00000425793	20347
2	132700800	132707599	6800	*	ctl.gr.CT1__10109, ctl.gr.CT3__07820, ctl.gr.CT1__10110	Intron (ENST00000651100/ENSG00000286068, intron 2 of 3)	2	132685224	132816896	131673	1	ENSG00000286068	ENST00000651100	15576
2	132889600	132897799	8200	*	ctl.gr.CT3__07833, ctl.gr.CT1__10126	Intron (ENST00000409261/ENSG00000176771, intron 8 of 19)	2	132911096	132911261	166	2	ENSG00000228721	ENST00000415916	13462
2	132950400	132955199	4800	*	ctl.gr.CT1__10130, ctl.gr.CT3__07837	Intron (ENST00000409261/ENSG00000176771, intron 8 of 19)	2	132915557	132931494	15938	1	ENSG00000233729	ENST00000424510	34843	101928185	NCKAP5-AS1	NCKAP5 antisense RNA 1
2	133222800	133228599	5800	*	ctl.gr.CT1__10144, ctl.gr.CT3__07841	Intron (ENST00000409261/ENSG00000176771, intron 4 of 19)	2	133264968	133269196	4229	1	ENSG00000226953	ENST00000454699	-36369	101928161	NCKAP5-AS2	NCKAP5 antisense RNA 2
2	133229800	133232799	3000	*	ctl.gr.CT3__07842, ctl.gr.CT1__10145	Intron (ENST00000409261/ENSG00000176771, intron 4 of 19)	2	133264968	133269196	4229	1	ENSG00000226953	ENST00000454699	-32169	101928161	NCKAP5-AS2	NCKAP5 antisense RNA 2
2	133314200	133321999	7800	*	ctl.gr.CT3__07843, ctl.gr.CT1__10149	Intron (ENST00000409261/ENSG00000176771, intron 3 of 19)	2	133333829	133333930	102	1	ENSG00000252688	ENST00000516879	-11830	106481364	RNU6-579P	RNA, U6 small nuclear 579, pseudogene
2	133331000	133334799	3800	*	ctl.gr.CT3__07844, ctl.gr.CT1__10151	Promoter (<=1kb)	2	133333829	133333930	102	1	ENSG00000252688	ENST00000516879	0	106481364	RNU6-579P	RNA, U6 small nuclear 579, pseudogene
2	133710000	133713599	3600	*	ctl.gr.CT3__07852, ctl.gr.CT1__10165	Distal Intergenic	2	133596091	133596399	309	1	ENSG00000200708	ENST00000363838	113909
2	133727200	133731599	4400	*	ctl.gr.CT3__07853, ctl.gr.CT1__10167	Distal Intergenic	2	133596091	133596399	309	1	ENSG00000200708	ENST00000363838	131109
2	134461400	134465599	4200	*	ctl.gr.CT3__07866, ctl.gr.CT1__10191	Promoter (2-3kb)	2	134455760	134459274	3515	2	ENSG00000152128	ENST00000467316	-2126	81615	TMEM163	transmembrane protein 163
2	134852200	134855999	3800	*	ctl.gr.CT3__07899, ctl.gr.CT1__10228	Promoter (1-2kb)	2	134857820	134857873	54	1	ENSG00000263783	ENST00000577826	-1821	100847069	MIR5590	microRNA 5590
2	136647400	136649599	2200	*	ctl.gr.CT1__10262, ctl.gr.CT3__07927	Distal Intergenic	2	136544712	136545542	831	1	ENSG00000229568	ENST00000414479	102688	100421125	SMC4P1	structural maintenance of chromosomes 4 pseudogene 1
2	136752400	136758599	6200	*	ctl.gr.CT3__07933, ctl.gr.CT1__10269	Distal Intergenic	2	136765545	137056515	290971	1	ENSG00000144229	ENST00000472720	-6946	80731	THSD7B	thrombospondin type 1 domain containing 7B
2	138744800	138748599	3800	*	ctl.gr.CT3__07941, ctl.gr.CT1__10289	Intron (ENST00000272641/ENSG00000144227, intron 1 of 1)	2	138669157	138780390	111234	2	ENSG00000144227	ENST00000272641	31791	11249	NXPH2	neurexophilin 2
2	138878600	138882399	3800	*	ctl.gr.CT1__10293, ctl.gr.CT3__07942	Distal Intergenic	2	138863597	138863895	299	2	ENSG00000222826	ENST00000410894	-14705	106481822	RN7SKP286	RN7SK pseudogene 286
2	148529600	148534999	5400	*	ctl.gr.CT3__07945, ctl.gr.CT1__10302	Distal Intergenic	2	148512234	148512943	710	1	ENSG00000204406	ENST00000637502	17366	55777	MBD5	methyl-CpG binding domain protein 5
2	149330800	149332399	1600	*	ctl.gr.CT3__07975, ctl.gr.CT1__10346	Intron (ENST00000409381/ENSG00000187123, intron 1 of 4)	2	149330663	149471095	140433	1	ENSG00000187123	ENST00000418762	137	130574	LYPD6	LY6/PLAUR domain containing 6
2	149510600	149517399	6800	*	ctl.gr.CT3__07978, ctl.gr.CT1__10351	Distal Intergenic	2	149587196	149849709	262514	1	ENSG00000231969	ENST00000687950	-69797	101929231	MMADHC-DT	MMADHC divergent transcript
2	152919800	152924999	5200	*	ctl.gr.CT3__07991, ctl.gr.CT1__10377	Distal Intergenic	2	152876820	152877767	948	1	ENSG00000226213	ENST00000446233	42980
2	169196000	169199399	3400	*	ctl.gr.CT1__10409, ctl.gr.CT3__08012	Exon (ENST00000649046/ENSG00000081479, exon 45 of 79)	2	169128436	169188197	59762	2	ENSG00000081479	ENST00000649153	-7803	4036	LRP2	LDL receptor related protein 2
2	169237000	169245399	8400	*	ctl.gr.CT1__10413, ctl.gr.CT3__08015, ctl.gr.CT3__08016, ctl.gr.CT1__10414	3' UTR	2	169271000	169275353	4354	2	ENSG00000081479	ENST00000493501	29954	4036	LRP2	LDL receptor related protein 2
2	170239400	170246999	7600	*	ctl.gr.CT1__10440, ctl.gr.CT3__08032, ctl.gr.CT1__10441	Intron (ENST00000409940/ENSG00000071909, intron 7 of 29)	2	170199252	170655171	455920	1	ENSG00000071909	ENST00000602629	40148	140469	MYO3B	myosin IIIB
2	170252000	170255799	3800	*	ctl.gr.CT3__08033, ctl.gr.CT1__10442	Intron (ENST00000409940/ENSG00000071909, intron 7 of 29)	2	170199252	170655171	455920	1	ENSG00000071909	ENST00000602629	52748	140469	MYO3B	myosin IIIB
2	172105200	172107199	2000	*	ctl.gr.CT1__10459, ctl.gr.CT3__08045	Exon (ENST00000448117/ENSG00000236651, exon 3 of 5)	2	172103006	172109982	6977	1	ENSG00000236651	ENST00000448117	2194	104326193	DLX2-DT	DLX2 divergent transcript
2	172790400	172792799	2400	*	ctl.gr.CT1__10465, ctl.gr.CT3__08050	Intron (ENST00000484331/ENSG00000091428, intron 1 of 4)	2	172821575	173052893	231319	1	ENSG00000091428	ENST00000397087	-28776	11069	RAPGEF4	Rap guanine nucleotide exchange factor 4
2	172794400	172802199	7800	*	ctl.gr.CT1__10466, ctl.gr.CT3__08051, ctl.gr.CT1__10467	Exon (ENST00000484331/ENSG00000091428, exon 2 of 5)	2	172821575	173052893	231319	1	ENSG00000091428	ENST00000397087	-19376	11069	RAPGEF4	Rap guanine nucleotide exchange factor 4
2	172926400	172931999	5600	*	ctl.gr.CT1__10476, ctl.gr.CT3__08062, ctl.gr.CT1__10477	Promoter (<=1kb)	2	172928152	172967397	39246	1	ENSG00000091428	ENST00000466030	0	11069	RAPGEF4	Rap guanine nucleotide exchange factor 4
2	172942600	172945399	2800	*	ctl.gr.CT1__10478, ctl.gr.CT3__08063	Intron (ENST00000397081/ENSG00000091428, intron 6 of 30)	2	172928205	173052887	124683	1	ENSG00000091428	ENST00000535187	14395	11069	RAPGEF4	Rap guanine nucleotide exchange factor 4
2	173866200	173871199	5000	*	ctl.gr.CT3__08069, ctl.gr.CT1__10485	Distal Intergenic	2	173871653	173872465	813	2	ENSG00000234415	ENST00000444235	1266	344178	RPL5P7	ribosomal protein L5 pseudogene 7
2	174604800	174611999	7200	*	ctl.gr.CT3__08082, ctl.gr.CT1__10508	Intron (ENST00000442996/ENSG00000236449, intron 2 of 3)	2	174575263	174598211	22949	2	ENSG00000115935	ENST00000436221	-6589	7456	WIPF1	WAS/WASL interacting protein family member 1
2	174628000	174632199	4200	*	ctl.gr.CT1__10512, ctl.gr.CT3__08083	Promoter (<=1kb)	2	174625624	174630429	4806	2	ENSG00000115935	ENST00000474332	0	7456	WIPF1	WAS/WASL interacting protein family member 1
2	174713000	174716199	3200	*	ctl.gr.CT1__10522, ctl.gr.CT3__08091	Promoter (3-4kb)	2	174719908	174720318	411	1	ENSG00000235655	ENST00000369387	-3709
2	174752600	174758199	5600	*	ctl.gr.CT1__10527, ctl.gr.CT3__08096	5' UTR	2	174747810	174764412	16603	2	ENSG00000138435	ENST00000409219	6213	1134	CHRNA1	cholinergic receptor nicotinic alpha 1 subunit
2	174789600	174794799	5200	*	ctl.gr.CT3__08099, ctl.gr.CT1__10530	Promoter (1-2kb)	2	174747817	174787935	40119	2	ENSG00000138435	ENST00000636168	-1665	1134	CHRNA1	cholinergic receptor nicotinic alpha 1 subunit
2	175732800	175736799	4000	*	ctl.gr.CT1__10542, ctl.gr.CT3__08107	Intron (ENST00000692740/ENSG00000289349, intron 2 of 3)	2	175842887	175843302	416	1	ENSG00000223976	ENST00000446218	-106088
2	175847000	175848399	1400	*	ctl.gr.CT3__08110, ctl.gr.CT1__10546	Distal Intergenic	2	175842887	175843302	416	1	ENSG00000223976	ENST00000446218	4113
2	176439600	176443199	3600	*	ctl.gr.CT3__08128, ctl.gr.CT1__10575	Distal Intergenic	2	176495255	176655967	160713	1	ENSG00000224577	ENST00000652995	-52056	102724224	LINC01117	long intergenic non-protein coding RNA 1117
2	176531600	176536999	5400	*	ctl.gr.CT1__10586, ctl.gr.CT3__08134	Promoter (<=1kb)	2	176524879	176531683	6805	2	ENSG00000236231	ENST00000431455	0
2	176859200	176862399	3200	*	ctl.gr.CT3__08146, ctl.gr.CT1__10600	Distal Intergenic	2	176845993	176849428	3436	2	ENSG00000227098	ENST00000432925	-9772	105373757	LOC105373757	uncharacterized LOC105373757
2	176884400	176888399	4000	*	ctl.gr.CT3__08147, ctl.gr.CT1__10601	Distal Intergenic	2	176845993	176849428	3436	2	ENSG00000227098	ENST00000432925	-34972	105373757	LOC105373757	uncharacterized LOC105373757
2	176932000	176940199	8200	*	ctl.gr.CT3__08149, ctl.gr.CT1__10605, ctl.gr.CT1__10606, ctl.gr.CT1__10607	Promoter (1-2kb)	2	176929985	176930090	106	2	ENSG00000206866	ENST00000384139	-1910	106481880	RNU6-187P	RNA, U6 small nuclear 187, pseudogene
2	177074400	177077399	3000	*	ctl.gr.CT3__08161, ctl.gr.CT1__10621	Intron (ENST00000665720/ENSG00000236501, intron 4 of 6)	2	176990508	177056316	65809	2	ENSG00000236501	ENST00000452002	-18084
2	177628400	177630399	2000	*	ctl.gr.CT1__10635, ctl.gr.CT3__08170	3' UTR	2	177612999	177618742	5744	2	ENSG00000197557	ENST00000355689	-9658	92104	TTC30A	tetratricopeptide repeat domain 30A
2	177656800	177658599	1800	*	ctl.gr.CT3__08172, ctl.gr.CT1__10639	Intron (ENST00000653062/ENSG00000229941, intron 1 of 2)	2	177653419	177703485	50067	1	ENSG00000229941	ENST00000653062	3381	105373764	PDE11A-AS1	PDE11A antisense RNA 1
2	177773600	177775799	2200	*	ctl.gr.CT1__10649, ctl.gr.CT3__08182	Intron (ENST00000286063/ENSG00000128655, intron 9 of 19)	2	177698490	177723289	24800	1	ENSG00000229941	ENST00000450227	75110	105373764	PDE11A-AS1	PDE11A antisense RNA 1
2	177792400	177794799	2400	*	ctl.gr.CT3__08183, ctl.gr.CT1__10650	Intron (ENST00000286063/ENSG00000128655, intron 9 of 19)	2	177698490	177723289	24800	1	ENSG00000229941	ENST00000450227	93910	105373764	PDE11A-AS1	PDE11A antisense RNA 1
2	177984000	177987399	3400	*	ctl.gr.CT3__08185, ctl.gr.CT1__10652	Intron (ENST00000286063/ENSG00000128655, intron 2 of 19)	2	177997273	177998770	1498	2	ENSG00000213962	ENST00000397055	11371
2	178223000	178226799	3800	*	ctl.gr.CT1__10659, ctl.gr.CT3__08188	Intron (ENST00000392505/ENSG00000079156, intron 1 of 25)	2	178194523	178395772	201250	1	ENSG00000079156	ENST00000409045	28477	114880	OSBPL6	oxysterol binding protein like 6
2	178361600	178364999	3400	*	ctl.gr.CT3__08191, ctl.gr.CT1__10667	Exon (ENST00000392505/ENSG00000079156, exon 14 of 26)	2	178323570	178332701	9132	1	ENSG00000079156	ENST00000477097	38030	114880	OSBPL6	oxysterol binding protein like 6
2	178664400	178666799	2400	*	ctl.gr.CT1__10684, ctl.gr.CT3__08201	Exon (ENST00000589042/ENSG00000155657, exon 164 of 363)	2	178663627	178667307	3681	2	ENSG00000155657	ENST00000425332	508	7273	TTN	titin
2	197187400	197191199	3800	*	ctl.gr.CT3__08215, ctl.gr.CT1__10714	Intron (ENST00000282272/ENSG00000065413, intron 1 of 27)	2	197197936	197199276	1341	1	ENSG00000231621	ENST00000449346	-6737	101927596	ANKRD44-AS1	ANKRD44 antisense RNA 1
2	197893200	197897199	4000	*	ctl.gr.CT3__08225, ctl.gr.CT1__10725	Intron (ENST00000428675/ENSG00000115896, intron 1 of 5)	2	197817423	197836326	18904	2	ENSG00000286020	ENST00000650958	-56874
2	197908000	197911999	4000	*	ctl.gr.CT3__08227, ctl.gr.CT1__10727	Intron (ENST00000428675/ENSG00000115896, intron 1 of 5)	2	197817423	197836326	18904	2	ENSG00000286020	ENST00000650958	-71674
2	198239800	198244599	4800	*	ctl.gr.CT3__08237, ctl.gr.CT1__10748	Intron (ENST00000625084/ENSG00000115896, intron 1 of 1)	2	198187802	198191521	3720	2	ENSG00000237035	ENST00000448977	-48279
2	199715600	199720599	5000	*	ctl.gr.CT1__10780, ctl.gr.CT3__08259	Intron (ENST00000669659/ENSG00000238217, intron 4 of 4)	2	199673383	199676605	3223	1	ENSG00000238217	ENST00000655676	42217	101927641	LINC01877	long intergenic non-protein coding RNA 1877
2	200587400	200592599	5200	*	ctl.gr.CT3__08270, ctl.gr.CT1__10801	Promoter (<=1kb)	2	200588174	200603297	15124	1	ENSG00000138356	ENST00000454629	0	316	AOX1	aldehyde oxidase 1
2	201516400	201519399	3000	*	ctl.gr.CT3__08273, ctl.gr.CT1__10804	Promoter (4-5kb)	2	201487801	201511827	24027	2	ENSG00000155754	ENST00000482942	-4573	151254	C2CD6	C2 calcium dependent domain containing 6
2	201521400	201525599	4200	*	ctl.gr.CT3__08274, ctl.gr.CT1__10805	Intron (ENST00000439140/ENSG00000155754, intron 13 of 15)	2	201487801	201511827	24027	2	ENSG00000155754	ENST00000482942	-9573	151254	C2CD6	C2 calcium dependent domain containing 6
2	201817600	201821999	4400	*	ctl.gr.CT1__10815, ctl.gr.CT3__08282	Promoter (2-3kb)	2	201824548	201824832	285	1	ENSG00000231124	ENST00000411559	-2549
2	202064600	202066199	1600	*	ctl.gr.CT3__08301, ctl.gr.CT1__10839	Distal Intergenic	2	202073255	202205188	131934	1	ENSG00000182329	ENST00000498697	-7056	100652824	KIAA2012	KIAA2012
2	202151400	202157999	6600	*	ctl.gr.CT1__10851, ctl.gr.CT3__08309	Promoter (1-2kb)	2	202137570	202149627	12058	2	ENSG00000287041	ENST00000652912	-1773
2	204013000	204018999	6000	*	ctl.gr.CT3__08325, ctl.gr.CT1__10872, ctl.gr.CT1__10873	Distal Intergenic	2	204065706	204067363	1658	1	ENSG00000235951	ENST00000425328	-46707	100419685	LOC100419685	zinc finger protein 555 pseudogene
2	204036600	204043599	7000	*	ctl.gr.CT3__08326, ctl.gr.CT1__10876	Distal Intergenic	2	204065706	204067363	1658	1	ENSG00000235951	ENST00000425328	-22107	100419685	LOC100419685	zinc finger protein 555 pseudogene
2	204108600	204112999	4400	*	ctl.gr.CT3__08333, ctl.gr.CT1__10881	Exon (ENST00000411436/ENSG00000234714, exon 5 of 5)	2	204090457	204109849	19393	1	ENSG00000234714	ENST00000411436	18143
2	204128400	204132599	4200	*	ctl.gr.CT3__08334, ctl.gr.CT1__10883	Distal Intergenic	2	204090457	204109849	19393	1	ENSG00000234714	ENST00000411436	37943
2	204263400	204267199	3800	*	ctl.gr.CT1__10893, ctl.gr.CT3__08342	Distal Intergenic	2	204228137	204234985	6849	2	ENSG00000237271	ENST00000419860	-28415
2	205625600	205630999	5400	*	ctl.gr.CT3__08344, ctl.gr.CT1__10896	Distal Intergenic	2	205681990	205701557	19568	1	ENSG00000118257	ENST00000464003	-50991	8828	NRP2	neuropilin 2
2	205711200	205716399	5200	*	ctl.gr.CT1__10906, ctl.gr.CT3__08349	Exon (ENST00000360409/ENSG00000118257, exon 3 of 17)	2	205722265	205723922	1658	1	ENSG00000118257	ENST00000477199	-5866	8828	NRP2	neuropilin 2
2	205814000	205820199	6200	*	ctl.gr.CT3__08353, ctl.gr.CT1__10912	Distal Intergenic	2	205764337	205795121	30785	1	ENSG00000118257	ENST00000467850	49663	8828	NRP2	neuropilin 2
2	205876200	205879599	3400	*	ctl.gr.CT3__08360, ctl.gr.CT1__10919	Distal Intergenic	2	205900630	205900958	329	1	ENSG00000201875	ENST00000365005	-21031	106479175	RN7SKP178	RN7SK pseudogene 178
2	206726800	206730399	3600	*	ctl.gr.CT1__10956, ctl.gr.CT3__08383	Distal Intergenic	2	206651621	206721570	69950	2	ENSG00000232125	ENST00000674258	-5230	391475	DYTN	dystrotelin
2	207046800	207052599	5800	*	ctl.gr.CT3__08389, ctl.gr.CT1__10962	Distal Intergenic	2	207109987	207110073	87	2	ENSG00000253008	ENST00000517199	57474	100423036	MIR2355	microRNA 2355
2	207218600	207226599	8000	*	ctl.gr.CT1__10966, ctl.gr.CT3__08392, ctl.gr.CT1__10967	Promoter (<=1kb)	2	207226949	207228308	1360	1	ENSG00000225916	ENST00000454444	-350
2	208146000	208148799	2800	*	ctl.gr.CT1__10977, ctl.gr.CT3__08400	Promoter (<=1kb)	2	208142573	208146158	3586	2	ENSG00000182187	ENST00000260988	0	1419	CRYGB	crystallin gamma B
2	208434400	208437199	2800	*	ctl.gr.CT1__10983, ctl.gr.CT3__08403	Intron (ENST00000617735/ENSG00000144407, intron 2 of 12)	2	208406792	208494506	87715	1	ENSG00000144407	ENST00000272847	27608	5746	PTH2R	parathyroid hormone 2 receptor
2	216232800	216236799	4000	*	ctl.gr.CT1__10997, ctl.gr.CT3__08411	Distal Intergenic	2	216217045	216220192	3148	1	ENSG00000260804	ENST00000562038	15755	150967	LINC01963	long intergenic non-protein coding RNA 1963
2	216782200	216785199	3000	*	ctl.gr.CT3__08444, ctl.gr.CT1__11042	Intron (ENST00000695932/ENSG00000233143, intron 2 of 11)	2	216785774	216786144	371	2	ENSG00000237930	ENST00000433233	945	100129310	RPL31P14	ribosomal protein L31 pseudogene 14
2	217074400	217078199	3800	*	ctl.gr.CT3__08466, ctl.gr.CT1__11072	Intron (ENST00000695932/ENSG00000233143, intron 3 of 11)	2	217061067	217064818	3752	2	ENSG00000287498	ENST00000664474	-9582
2	217150600	217159199	8600	*	ctl.gr.CT1__11078, ctl.gr.CT3__08470	Exon (ENST00000695934/ENSG00000233143, exon 4 of 9)	2	217223750	217263387	39638	1	ENSG00000233143	ENST00000695940	-64551
2	217214800	217220399	5600	*	ctl.gr.CT3__08473, ctl.gr.CT1__11082	Promoter (3-4kb)	2	217223750	217263387	39638	1	ENSG00000233143	ENST00000695940	-3351
2	217663000	217668399	5400	*	ctl.gr.CT3__08482, ctl.gr.CT1__11094	Intron (ENST00000676082/ENSG00000231672, intron 1 of 9)	2	217693895	217696763	2869	1	ENSG00000224414	ENST00000437380	-25496	100533848	LOC100533848	ATPase H+/K+ transporting non-gastric alpha2 subunit pseudogene
2	217701800	217706199	4400	*	ctl.gr.CT3__08483, ctl.gr.CT1__11095	Exon (ENST00000423123/ENSG00000231672, exon 5 of 5)	2	217693895	217696763	2869	1	ENSG00000224414	ENST00000437380	7905	100533848	LOC100533848	ATPase H+/K+ transporting non-gastric alpha2 subunit pseudogene
2	217838400	217847199	8800	*	ctl.gr.CT3__08495, ctl.gr.CT1__11105	Promoter (<=1kb)	2	217802789	217842160	39372	2	ENSG00000079308	ENST00000446688	0	7145	TNS1	tensin 1
2	217858400	217867199	8800	*	ctl.gr.CT3__08496, ctl.gr.CT1__11106	Promoter (<=1kb)	2	217848472	217858633	10162	2	ENSG00000079308	ENST00000480665	0	7145	TNS1	tensin 1
2	218016200	218025199	9000	*	ctl.gr.CT3__08507, ctl.gr.CT1__11118, ctl.gr.CT1__11119	Intron (ENST00000649572/ENSG00000079308, intron 1 of 1)	2	217799588	218010421	210834	2	ENSG00000079308	ENST00000646520	-5779	7145	TNS1	tensin 1
2	218179800	218185999	6200	*	ctl.gr.CT3__08517, ctl.gr.CT1__11133	Distal Intergenic	2	218162841	218166962	4122	2	ENSG00000163464	ENST00000295683	-12838	3577	CXCR1	C-X-C motif chemokine receptor 1
2	218197800	218200799	3000	*	ctl.gr.CT3__08518, ctl.gr.CT1__11134	Promoter (<=1kb)	2	218200434	218201388	955	1	ENSG00000224159	ENST00000429856	0
2	218972600	218978799	6200	*	ctl.gr.CT1__11150, ctl.gr.CT3__08532	Promoter (<=1kb)	2	218975393	218977966	2574	1	ENSG00000236445	ENST00000419101	0
2	219003800	219006399	2600	*	ctl.gr.CT3__08534, ctl.gr.CT1__11152	Exon (ENST00000341552/ENSG00000181378, exon 31 of 35)	2	219002215	219015721	13507	1	ENSG00000224090	ENST00000441450	1585	100129175	LOC100129175	uncharacterized LOC100129175
2	219457000	219463399	6400	*	ctl.gr.CT3__08547, ctl.gr.CT1__11170	Promoter (<=1kb)	2	219460766	219466841	6076	1	ENSG00000072195	ENST00000396688	0	10290	SPEG	striated muscle enriched protein kinase
2	219844600	219848799	4200	*	ctl.gr.CT1__11210, ctl.gr.CT3__08574, ctl.gr.CT1__11211	Distal Intergenic	2	219903900	219904923	1024	2	ENSG00000228909	ENST00000438659	56124
2	219884600	219892399	7800	*	ctl.gr.CT1__11214, ctl.gr.CT3__08579	Distal Intergenic	2	219903900	219904923	1024	2	ENSG00000228909	ENST00000438659	12524
2	220586800	220590199	3400	*	ctl.gr.CT3__08601, ctl.gr.CT1__11246	Intron (ENST00000414512/ENSG00000236451, intron 1 of 4)	2	220602410	220670768	68359	1	ENSG00000236451	ENST00000657044	-12211
2	220774600	220778999	4400	*	ctl.gr.CT1__11253, ctl.gr.CT3__08604	Promoter (<=1kb)	2	220776818	220855873	79056	1	ENSG00000224819	ENST00000658049	0
2	221946800	221951599	4800	*	ctl.gr.CT3__08613, ctl.gr.CT1__11271	Distal Intergenic	2	221944223	221944612	390	1	ENSG00000233868	ENST00000417147	2577
2	222025200	222031999	6800	*	ctl.gr.CT1__11278, ctl.gr.CT3__08616	Distal Intergenic	2	222044525	222044994	470	2	ENSG00000226331	ENST00000448062	12995	100271457	RPL23AP28	ribosomal protein L23a pseudogene 28
2	222046000	222050799	4800	*	ctl.gr.CT1__11280, ctl.gr.CT3__08618	Promoter (1-2kb)	2	222044525	222044994	470	2	ENSG00000226331	ENST00000448062	-1006	100271457	RPL23AP28	ribosomal protein L23a pseudogene 28
2	222173400	222179399	6000	*	ctl.gr.CT3__08626, ctl.gr.CT1__11290	Distal Intergenic	2	222202137	222221410	19274	2	ENSG00000135903	ENST00000555548	42011	5077	PAX3	paired box 3
2	223204200	223206399	2200	*	ctl.gr.CT1__11324, ctl.gr.CT3__08652	Distal Intergenic	2	223248498	223248794	297	2	ENSG00000243125	ENST00000470923	42395	106481141	RN7SL807P	RNA, 7SL, cytoplasmic 807, pseudogene
2	223312800	223315999	3200	*	ctl.gr.CT1__11327, ctl.gr.CT3__08653	Distal Intergenic	2	223248498	223248794	297	2	ENSG00000243125	ENST00000470923	-64006	106481141	RN7SL807P	RNA, 7SL, cytoplasmic 807, pseudogene
2	224393000	224396999	4000	*	ctl.gr.CT3__08659, ctl.gr.CT1__11336	Intron (ENST00000389874/ENSG00000124019, intron 2 of 2)	2	224378698	224401994	23297	2	ENSG00000124019	ENST00000389874	4995	79843	FAM124B	family with sequence similarity 124 member B
2	225461400	225465199	3800	*	ctl.gr.CT1__11342, ctl.gr.CT3__08660	Intron (ENST00000636099/ENSG00000144460, intron 3 of 6)	2	225400136	225433719	33584	1	ENSG00000144460	ENST00000695958	61264	57624	NYAP2	neuronal tyrosine-phosphorylated phosphoinositide-3-kinase adaptor 2
2	227085200	227088799	3600	*	ctl.gr.CT1__11351, ctl.gr.CT3__08661	Exon (ENST00000396625/ENSG00000081052, exon 22 of 48)	2	227107750	227147572	39823	2	ENSG00000081052	ENST00000684257	58773	1286	COL4A4	collagen type IV alpha 4 chain
2	229482000	229489799	7800	*	ctl.gr.CT1__11367, ctl.gr.CT3__08667	Intron (ENST00000341772/ENSG00000187957, intron 6 of 12)	2	229407358	229408328	971	1	ENSG00000287791	ENST00000658948	74642	124907995	LOC124907995	uncharacterized LOC124907995
2	229586600	229590399	3800	*	ctl.gr.CT1__11373, ctl.gr.CT3__08671	Promoter (<=1kb)	2	229580154	229587177	7024	2	ENSG00000187957	ENST00000482831	0	92737	DNER	delta/notch like EGF repeat containing
2	230856000	230858799	2800	*	ctl.gr.CT1__11388, ctl.gr.CT3__08680	Distal Intergenic	2	230864639	230876947	12309	1	ENSG00000135916	ENST00000457215	-5840	81618	ITM2C	integral membrane protein 2C
2	230914000	230916199	2200	*	ctl.gr.CT3__08684, ctl.gr.CT1__11392	Intron (ENST00000444078/ENSG00000135898, intron 1 of 2)	2	230908852	230910102	1251	1	ENSG00000230385	ENST00000454890	5148
2	230922000	230925999	4000	*	ctl.gr.CT3__08685, ctl.gr.CT1__11393	Promoter (<=1kb)	2	230907318	230925226	17909	2	ENSG00000135898	ENST00000444078	0	9290	GPR55	G protein-coupled receptor 55
2	231007400	231010599	3200	*	ctl.gr.CT3__08692, ctl.gr.CT1__11401	Intron (ENST00000452881/ENSG00000173699, intron 4 of 8)	2	231002771	231025055	22285	1	ENSG00000173699	ENST00000495639	4629	130560	SPATA3	spermatogenesis associated 3
2	231725000	231727999	3000	*	ctl.gr.CT3__08693, ctl.gr.CT1__11403	Distal Intergenic	2	231713314	231713398	85	1	ENSG00000284378	ENST00000612829	11686	100302285	MIR1244-1	microRNA 1244-1
2	231909000	231911799	2800	*	ctl.gr.CT3__08694, ctl.gr.CT1__11407	Distal Intergenic	2	231925385	231926328	944	2	ENSG00000163273	ENST00000295440	14529	4880	NPPC	natriuretic peptide C
2	232453800	232456999	3200	*	ctl.gr.CT1__11410, ctl.gr.CT3__08697	Promoter (<=1kb)	2	232456125	232459284	3160	1	ENSG00000163295	ENST00000457560	0	248	ALPI	alkaline phosphatase, intestinal
2	232534000	232537799	3800	*	ctl.gr.CT3__08705, ctl.gr.CT1__11420	Promoter (1-2kb)	2	232539692	232548115	8424	1	ENSG00000196811	ENST00000651502	-1893	1146	CHRNG	cholinergic receptor nicotinic gamma subunit
2	232538600	232541999	3400	*	ctl.gr.CT1__11421, ctl.gr.CT3__08706	Promoter (<=1kb)	2	232539692	232548115	8424	1	ENSG00000196811	ENST00000651502	0	1146	CHRNG	cholinergic receptor nicotinic gamma subunit
2	233187600	233192199	4600	*	ctl.gr.CT1__11442, ctl.gr.CT3__08723	Promoter (3-4kb)	2	233195437	233206952	11516	1	ENSG00000168918	ENST00000417661	-3238	3635	INPP5D	inositol polyphosphate-5-phosphatase D
2	233318800	233321799	3000	*	ctl.gr.CT1__11445, ctl.gr.CT3__08725	Promoter (<=1kb)	2	233319548	233320724	1177	1	ENSG00000130561	ENST00000461532	0	6295	SAG	S-antigen visual arrestin
2	235092200	235095799	3600	*	ctl.gr.CT3__08768, ctl.gr.CT1__11511	Promoter (3-4kb)	2	235084822	235088586	3765	2	ENSG00000226542	ENST00000444926	-3614
2	235133000	235135799	2800	*	ctl.gr.CT1__11515, ctl.gr.CT3__08769	Distal Intergenic	2	235147016	235147500	485	2	ENSG00000231032	ENST00000419195	11701
2	235265400	235268399	3000	*	ctl.gr.CT3__08782, ctl.gr.CT1__11529	Distal Intergenic	2	235177896	235178905	1010	1	ENSG00000235293	ENST00000449362	87504	124907998	LOC124907998	uncharacterized LOC124907998
2	235284800	235287799	3000	*	ctl.gr.CT3__08783, ctl.gr.CT1__11531	Distal Intergenic	2	235177896	235178905	1010	1	ENSG00000235293	ENST00000449362	106904	124907998	LOC124907998	uncharacterized LOC124907998
2	235298800	235304599	5800	*	ctl.gr.CT3__08784, ctl.gr.CT1__11533, ctl.gr.CT1__11534	Distal Intergenic	2	235177896	235178905	1010	1	ENSG00000235293	ENST00000449362	120904	124907998	LOC124907998	uncharacterized LOC124907998
2	235369200	235372399	3200	*	ctl.gr.CT1__11541, ctl.gr.CT3__08789	Distal Intergenic	2	235494043	236131793	637751	1	ENSG00000157985	ENST00000304032	-121644	116987	AGAP1	ArfGAP with GTPase domain, ankyrin repeat and PH domain 1
2	235384400	235387199	2800	*	ctl.gr.CT3__08790, ctl.gr.CT1__11543	Distal Intergenic	2	235494043	236131793	637751	1	ENSG00000157985	ENST00000304032	-106844	116987	AGAP1	ArfGAP with GTPase domain, ankyrin repeat and PH domain 1
2	235427200	235429599	2400	*	ctl.gr.CT1__11546, ctl.gr.CT3__08791	Distal Intergenic	2	235494043	236131793	637751	1	ENSG00000157985	ENST00000304032	-64444	116987	AGAP1	ArfGAP with GTPase domain, ankyrin repeat and PH domain 1
2	236142600	236145199	2600	*	ctl.gr.CT1__11548, ctl.gr.CT3__08792	Distal Intergenic	2	236153071	236153172	102	2	ENSG00000207049	ENST00000384322	7973
2	236801000	236804199	3200	*	ctl.gr.CT1__11612, ctl.gr.CT3__08843	Distal Intergenic	2	236752774	236754363	1590	1	ENSG00000232328	ENST00000413385	48226
2	236943600	236948399	4800	*	ctl.gr.CT3__08851, ctl.gr.CT1__11626	Intron (ENST00000662924/ENSG00000227252, intron 2 of 2)	2	237015204	237015305	102	2	ENSG00000202341	ENST00000365471	66906	106481932	RNU6-1051P	RNA, U6 small nuclear 1051, pseudogene
2	236962800	236966399	3600	*	ctl.gr.CT3__08852, ctl.gr.CT1__11628	Intron (ENST00000662924/ENSG00000227252, intron 1 of 2)	2	237015204	237015305	102	2	ENSG00000202341	ENST00000365471	48906	106481932	RNU6-1051P	RNA, U6 small nuclear 1051, pseudogene
2	237563000	237565199	2200	*	ctl.gr.CT3__08887, ctl.gr.CT1__11670	Promoter (<=1kb)	2	237563165	237563270	106	1	ENSG00000222449	ENST00000410517	0
2	237807800	237814199	6400	*	ctl.gr.CT3__08893, ctl.gr.CT1__11676	5' UTR	2	237799178	237834437	35260	1	ENSG00000177483	ENST00000409864	8622	375316	RBM44	RNA binding motif protein 44
2	237954600	237962599	8000	*	ctl.gr.CT1__11684, ctl.gr.CT3__08899, ctl.gr.CT1__11685	Exon (ENST00000686788/ENSG00000288857, exon 1 of 2)	2	237923437	237962730	39294	2	ENSG00000288857	ENST00000686788	131
2	238129000	238131999	3000	*	ctl.gr.CT1__11690, ctl.gr.CT3__08902	Promoter (<=1kb)	2	238128948	238133281	4334	1	ENSG00000144488	ENST00000477241	52	339768	ESPNL	espin like
2	238521600	238527599	6000	*	ctl.gr.CT3__08910, ctl.gr.CT1__11699	Intron (ENST00000446979/ENSG00000225493, intron 2 of 2)	2	238554541	238740849	186309	1	ENSG00000234279	ENST00000653335	-26942
2	238933400	238938799	5400	*	ctl.gr.CT1__11725, ctl.gr.CT3__08931	Distal Intergenic	2	238919302	238926269	6968	2	ENSG00000227744	ENST00000455228	-7131	401039	LINC01940	long intergenic non-protein coding RNA 1940
2	239910800	239913599	2800	*	ctl.gr.CT1__11777, ctl.gr.CT3__08980	3' UTR	2	239943015	239943094	80	2	ENSG00000264279	ENST00000583954	29495	100616417	MIR4786	microRNA 4786
2	240117800	240121999	4200	*	ctl.gr.CT3__08991, ctl.gr.CT1__11794	Distal Intergenic	2	240109102	240110052	951	1	ENSG00000213048	ENST00000453063	8698	391496	OR5S1P	olfactory receptor family 5 subfamily S member 1 pseudogene
2	240144400	240146799	2400	*	ctl.gr.CT1__11796, ctl.gr.CT3__08993	Promoter (<=1kb)	2	240139026	240144562	5537	2	ENSG00000178602	ENST00000391989	0	150677	OTOS	otospiralin
2	240243400	240249799	6400	*	ctl.gr.CT1__11807, ctl.gr.CT3__09002, ctl.gr.CT1__11808	Intron (ENST00000457178/ENSG00000227479, intron 1 of 2)	2	240227560	240256035	28476	2	ENSG00000227479	ENST00000457178	6236
2	240310400	240313199	2800	*	ctl.gr.CT3__09006, ctl.gr.CT1__11816	Distal Intergenic	2	240289216	240289443	228	1	ENSG00000276366	ENST00000611947	21184	124906196	LOC124906196	small nucleolar RNA U3
2	240813200	240818399	5200	*	ctl.gr.CT3__09025, ctl.gr.CT1__11843	Intron (ENST00000649096/ENSG00000130294, intron 1 of 46)	2	240788117	240818966	30850	2	ENSG00000130294	ENST00000647572	567	547	KIF1A	kinesin family member 1A
2	241017200	241021399	4200	*	ctl.gr.CT1__11865, ctl.gr.CT3__09041, ctl.gr.CT1__11866	Intron (ENST00000310397/ENSG00000162804, intron 1 of 31)	2	241010045	241010744	700	2	ENSG00000229996	ENST00000425183	-6456
2	241028400	241031999	3600	*	ctl.gr.CT3__09042, ctl.gr.CT1__11867	Promoter (3-4kb)	2	241035534	241040381	4848	1	ENSG00000162804	ENST00000493358	-3535	25992	SNED1	sushi, nidogen and EGF like domains 1
2	241198000	241200999	3000	*	ctl.gr.CT1__11874, ctl.gr.CT3__09047	Promoter (<=1kb)	2	241199097	241200178	1082	1	ENSG00000146205	ENST00000475532	0	50636	ANO7	anoctamin 7
2	241537600	241543599	6000	*	ctl.gr.CT3__09049, ctl.gr.CT1__11878	Distal Intergenic	2	241551424	241562476	11053	1	ENSG00000176720	ENST00000641230	-7825	666	BOK	BCL2 family apoptosis regulator BOK
2	241544800	241548999	4200	*	ctl.gr.CT1__11879, ctl.gr.CT3__09050	Promoter (2-3kb)	2	241551424	241562476	11053	1	ENSG00000176720	ENST00000641230	-2425	666	BOK	BCL2 family apoptosis regulator BOK
3	9123000	9126199	3200	*	ctl.gr.CT1__11939, ctl.gr.CT3__09075	Exon (ENST00000383836/ENSG00000196220, exon 2 of 22)	3	9100803	9104078	3276	1	ENSG00000287623	ENST00000669128	22197
3	9211200	9216599	5400	*	ctl.gr.CT3__09079, ctl.gr.CT1__11949	Intron (ENST00000383836/ENSG00000196220, intron 1 of 21)	3	9014742	9216760	202019	2	ENSG00000196220	ENST00000433332	161	9901	SRGAP3	SLIT-ROBO Rho GTPase activating protein 3
3	9505800	9510199	4400	*	ctl.gr.CT3__09082, ctl.gr.CT1__11960	Exon (ENST00000287585/ENSG00000156959, exon 3 of 4)	3	9475050	9475659	610	1	ENSG00000168137	ENST00000466826	30750	55209	SETD5	SET domain containing 5
3	10610800	10614799	4000	*	ctl.gr.CT1__11993, ctl.gr.CT3__09109	Intron (ENST00000646379/ENSG00000157087, intron 2 of 21)	3	10626015	10629307	3293	2	ENSG00000224771	ENST00000419591	14508
3	10791200	10795399	4200	*	ctl.gr.CT1__12016, ctl.gr.CT3__09127	Distal Intergenic	3	10816201	10825498	9298	1	ENSG00000132164	ENST00000454147	-20802	6538	SLC6A11	solute carrier family 6 member 11
3	10855000	10857599	2600	*	ctl.gr.CT3__09132, ctl.gr.CT1__12023	Intron (ENST00000254488/ENSG00000132164, intron 5 of 13)	3	10816228	10940714	124487	1	ENSG00000132164	ENST00000254488	38772	6538	SLC6A11	solute carrier family 6 member 11
3	10975400	10979199	3800	*	ctl.gr.CT3__09144, ctl.gr.CT1__12036	Promoter (<=1kb)	3	10914196	10977981	63786	2	ENSG00000286962	ENST00000656787	0
3	11058200	11060799	2600	*	ctl.gr.CT1__12044, ctl.gr.CT3__09150	Promoter (<=1kb)	3	11060973	11091548	30576	1	ENSG00000287964	ENST00000657204	-174
3	11960400	11963399	3000	*	ctl.gr.CT1__12063, ctl.gr.CT3__09161	Distal Intergenic	3	11952788	11953085	298	2	ENSG00000263988	ENST00000487345	-7315	106479274	RN7SL147P	RNA, 7SL, cytoplasmic 147, pseudogene
3	12868800	12871799	3000	*	ctl.gr.CT3__09172, ctl.gr.CT1__12088	3' UTR	3	12877522	12885211	7690	2	ENSG00000232746	ENST00000448129	13412	105376955	LINC02022	long intergenic non-protein coding RNA 2022
3	13095200	13101199	6000	*	ctl.gr.CT1__12106, ctl.gr.CT3__09184	Intron (ENST00000648114/ENSG00000144711, intron 2 of 15)	3	12897043	13073429	176387	2	ENSG00000144711	ENST00000613206	-21771	9922	IQSEC1	IQ motif and Sec7 domain ArfGEF 1
3	13710200	13718799	8600	*	ctl.gr.CT3__09209, ctl.gr.CT1__12140	Exon (ENST00000419618/ENSG00000224514, exon 3 of 6)	3	13650733	13746638	95906	1	ENSG00000224514	ENST00000665476	59467	285375	LINC00620	long intergenic non-protein coding RNA 620
3	13806400	13809799	3400	*	ctl.gr.CT1__12148, ctl.gr.CT3__09215	Distal Intergenic	3	13863668	13875113	11446	2	ENSG00000154764	ENST00000489346	65314	7476	WNT7A	Wnt family member 7A
3	14718400	14723599	5200	*	ctl.gr.CT3__09229, ctl.gr.CT1__12170	Exon (ENST00000435614/ENSG00000131379, exon 10 of 17)	3	14704355	14722239	17885	1	ENSG00000131379	ENST00000495387	14045	84077	C3orf20	chromosome 3 open reading frame 20
3	15460200	15464599	4400	*	ctl.gr.CT1__12191, ctl.gr.CT3__09244	Promoter (<=1kb)	3	15450157	15461024	10868	2	ENSG00000206561	ENST00000681222	0	8292	COLQ	collagen like tail subunit of asymmetric acetylcholinesterase
3	15485800	15490399	4600	*	ctl.gr.CT1__12192, ctl.gr.CT3__09245	3' UTR	3	15496239	15496308	70	2	ENSG00000263573	ENST00000581799	5909	100422868	MIR4270	microRNA 4270
3	15519200	15522799	3600	*	ctl.gr.CT3__09249, ctl.gr.CT1__12195	Promoter (<=1kb)	3	15450133	15521706	71574	2	ENSG00000206561	ENST00000383788	0	8292	COLQ	collagen like tail subunit of asymmetric acetylcholinesterase
3	38769800	38773399	3600	*	ctl.gr.CT3__09298, ctl.gr.CT1__12295	Exon (ENST00000655275/ENSG00000185313, exon 5 of 28)	3	38697346	38794042	96697	2	ENSG00000185313	ENST00000643924	20643	6336	SCN10A	sodium voltage-gated channel alpha subunit 10
3	38820800	38825199	4400	*	ctl.gr.CT1__12301, ctl.gr.CT3__09300, ctl.gr.CT1__12302	Promoter (<=1kb)	3	38823902	38825302	1401	1	ENSG00000231243	ENST00000432250	0
3	38946200	38950599	4400	*	ctl.gr.CT1__12311, ctl.gr.CT3__09306	Promoter (<=1kb)	3	38846694	38950362	103669	2	ENSG00000168356	ENST00000456224	0	11280	SCN11A	sodium voltage-gated channel alpha subunit 11
3	38964000	38965999	2000	*	ctl.gr.CT3__09307, ctl.gr.CT1__12314	Intron (ENST00000302328/ENSG00000168356, intron 2 of 29)	3	38849278	38950561	101284	2	ENSG00000168356	ENST00000444237	-13439	11280	SCN11A	sodium voltage-gated channel alpha subunit 11
3	39037800	39040599	2800	*	ctl.gr.CT3__09312, ctl.gr.CT1__12321	Intron (ENST00000302328/ENSG00000168356, intron 1 of 29)	3	39026128	39032479	6352	2	ENSG00000168356	ENST00000674979	-5321	11280	SCN11A	sodium voltage-gated channel alpha subunit 11
3	39185600	39189199	3600	*	ctl.gr.CT3__09313, ctl.gr.CT1__12322	5' UTR	3	39183215	39192595	9381	2	ENSG00000168334	ENST00000340369	3396	165904	XIRP1	xin actin binding repeat containing 1
3	39280200	39282799	2600	*	ctl.gr.CT1__12335, ctl.gr.CT3__09324	Promoter (<=1kb)	3	39263495	39280439	16945	2	ENSG00000168329	ENST00000542107	0	1524	CX3CR1	C-X3-C motif chemokine receptor 1
3	39564600	39569399	4800	*	ctl.gr.CT3__09326, ctl.gr.CT1__12341	Distal Intergenic	3	39519506	39521577	2072	1	ENSG00000289279	ENST00000690174	45094
3	40247800	40251799	4000	*	ctl.gr.CT3__09328, ctl.gr.CT1__12344	3' UTR	3	40238608	40238741	134	1	ENSG00000202517	ENST00000365647	9192	124900557	LOC124900557	small nucleolar RNA SNORA64/SNORA10 family
3	40394600	40396599	2000	*	ctl.gr.CT3__09329, ctl.gr.CT1__12348	Exon (ENST00000647765/ENSG00000168032, exon 4 of 12)	3	40387997	40425010	37014	1	ENSG00000168032	ENST00000445129	6603	956	ENTPD3	ectonucleoside triphosphate diphosphohydrolase 3
3	40578200	40584399	6200	*	ctl.gr.CT3__09330, ctl.gr.CT1__12350	Distal Intergenic	3	40586535	40587428	894	2	ENSG00000234067	ENST00000445207	3029	645807	RPL5P10	ribosomal protein L5 pseudogene 10
3	40868000	40873799	5800	*	ctl.gr.CT3__09332, ctl.gr.CT1__12360	Promoter (<=1kb)	3	40869548	40875980	6433	1	ENSG00000287415	ENST00000659692	0
3	41013000	41016199	3200	*	ctl.gr.CT3__09333, ctl.gr.CT1__12362	Distal Intergenic	3	40970541	40971578	1038	2	ENSG00000233096	ENST00000453828	-41422
3	42303200	42306399	3200	*	ctl.gr.CT1__12376, ctl.gr.CT3__09338	Distal Intergenic	3	42321005	42322695	1691	1	ENSG00000231280	ENST00000429385	-14606
3	42346200	42354799	8600	*	ctl.gr.CT1__12379, ctl.gr.CT3__09339	Distal Intergenic	3	42340588	42342367	1780	1	ENSG00000229572	ENST00000441847	5612	100130064	EIF4BP4	eukaryotic translation initiation factor 4B pseudogene 4
3	42864200	42865799	1600	*	ctl.gr.CT3__09350, ctl.gr.CT1__12392	5' UTR	3	42856037	42865201	9165	1	ENSG00000144648	ENST00000493193	8163	1238	ACKR2	atypical chemokine receptor 2
3	42934400	42939399	5000	*	ctl.gr.CT3__09355, ctl.gr.CT1__12397	Promoter (<=1kb)	3	42934252	42936785	2534	2	ENSG00000206552	ENST00000447834	0	100506275	KRBOX1-AS1	KRBOX1 antisense RNA 1
3	43018800	43023399	4600	*	ctl.gr.CT3__09361, ctl.gr.CT1__12404	Intron (ENST00000451200/ENSG00000273291, intron 5 of 5)	3	43037121	43037451	331	1	ENSG00000232375	ENST00000417304	-13722
3	43071600	43074199	2600	*	ctl.gr.CT3__09365, ctl.gr.CT1__12410	Distal Intergenic	3	43087479	43088068	590	1	ENSG00000227245	ENST00000457115	-13280
3	43150200	43160199	10000	*	ctl.gr.CT1__12413, ctl.gr.CT3__09368, ctl.gr.CT1__12414	Distal Intergenic	3	43079229	43106085	26857	2	ENSG00000144647	ENST00000687440	-44115	84892	POMGNT2	protein O-linked mannose N-acetylglucosaminyltransferase 2 (beta 1,4-)
3	43954600	43958999	4400	*	ctl.gr.CT1__12424, ctl.gr.CT3__09372, ctl.gr.CT1__12425	Distal Intergenic	3	43996896	43997443	548	1	ENSG00000271192	ENST00000605537	-37897
3	44041000	44045199	4200	*	ctl.gr.CT3__09377, ctl.gr.CT1__12434	Distal Intergenic	3	44071087	44071186	100	1	ENSG00000252980	ENST00000517171	-25888	106481890	RNU6-367P	RNA, U6 small nuclear 367, pseudogene
3	44153800	44160599	6800	*	ctl.gr.CT3__09385, ctl.gr.CT1__12446	Distal Intergenic	3	44115818	44117487	1670	2	ENSG00000280435	ENST00000624016	-36313
3	44162400	44167599	5200	*	ctl.gr.CT3__09386, ctl.gr.CT1__12447	Distal Intergenic	3	44115818	44117487	1670	2	ENSG00000280435	ENST00000624016	-44913
3	44539200	44543599	4400	*	ctl.gr.CT3__09391, ctl.gr.CT1__12460, ctl.gr.CT1__12461	Distal Intergenic	3	44528955	44529391	437	2	ENSG00000277509	ENST00000616549	-9809
3	44675400	44678799	3400	*	ctl.gr.CT3__09392, ctl.gr.CT1__12465	Intron (ENST00000685649/ENSG00000236869, intron 1 of 3)	3	44556987	44685647	128661	2	ENSG00000236869	ENST00000685649	6848	112840933	ZKSCAN7-AS1	ZKSCAN7 ZNF cluster antisense RNA 1
3	45024800	45028999	4200	*	ctl.gr.CT3__09395, ctl.gr.CT1__12470	Promoter (<=1kb)	3	45026303	45036071	9769	1	ENSG00000163815	ENST00000296130	0	7123	CLEC3B	C-type lectin domain family 3 member B
3	45047400	45051199	3800	*	ctl.gr.CT3__09396, ctl.gr.CT1__12471	Distal Intergenic	3	45034474	45034588	115	2	ENSG00000252410	ENST00000516601	-12812
3	46443600	46447599	4000	*	ctl.gr.CT1__12526, ctl.gr.CT3__09419	Promoter (1-2kb)	3	46438034	46441905	3872	2	ENSG00000012223	ENST00000493056	-1695	4057	LTF	lactotransferrin
3	46498000	46501799	3800	*	ctl.gr.CT3__09424, ctl.gr.CT1__12532	Promoter (<=1kb)	3	46497976	46500950	2975	1	ENSG00000163825	ENST00000296142	24	83597	RTP3	receptor transporter protein 3
3	46505200	46508999	3800	*	ctl.gr.CT3__09425, ctl.gr.CT1__12533	Distal Intergenic	3	46497976	46500950	2975	1	ENSG00000163825	ENST00000296142	7224	83597	RTP3	receptor transporter protein 3
3	46664800	46669799	5000	*	ctl.gr.CT1__12544, ctl.gr.CT3__09429	Promoter (3-4kb)	3	46647171	46661507	14337	2	ENSG00000286570	ENST00000669501	-3293
3	46861600	46866599	5000	*	ctl.gr.CT1__12555, ctl.gr.CT3__09433	Promoter (<=1kb)	3	46835111	46863444	28334	2	ENSG00000160808	ENST00000653454	0	4634	MYL3	myosin light chain 3
3	46888600	46891999	3400	*	ctl.gr.CT3__09436, ctl.gr.CT1__12558	Promoter (<=1kb)	3	46892721	46898734	6014	1	ENSG00000160801	ENST00000490109	-722	5745	PTH1R	parathyroid hormone 1 receptor
3	47540400	47545599	5200	*	ctl.gr.CT1__12559, ctl.gr.CT3__09437	Distal Intergenic	3	47560229	47560524	296	2	ENSG00000244732	ENST00000460111	14925	106481155	RN7SL870P	RNA, 7SL, cytoplasmic 870, pseudogene
3	48223400	48227599	4200	*	ctl.gr.CT3__09440, ctl.gr.CT1__12564	Promoter (<=1kb)	3	48223495	48225485	1991	1	ENSG00000164047	ENST00000652295	0	820	CAMP	cathelicidin antimicrobial peptide
3	48354800	48357199	2400	*	ctl.gr.CT1__12568, ctl.gr.CT3__09441	Distal Intergenic	3	48372219	48394725	22507	1	ENSG00000164049	ENST00000296438	-15020	285231	FBXW12	F-box and WD repeat domain containing 12
3	48586200	48593999	7800	*	ctl.gr.CT1__12572, ctl.gr.CT3__09443, ctl.gr.CT1__12573	Exon (ENST00000328333/ENSG00000114270, exon 3 of 118)	3	48564073	48595267	31195	2	ENSG00000114270	ENST00000328333	1268	1294	COL7A1	collagen type VII alpha 1 chain
3	50399000	50400799	1800	*	ctl.gr.CT3__09461, ctl.gr.CT1__12597	Intron (ENST00000424201/ENSG00000007402, intron 3 of 37)	3	50419781	50419899	119	1	ENSG00000202322	ENST00000365452	-18982	100873400	RNA5SP131	RNA, 5S ribosomal pseudogene 131
3	50479200	50484599	5400	*	ctl.gr.CT1__12608, ctl.gr.CT3__09468	Intron (ENST00000424201/ENSG00000007402, intron 1 of 37)	3	50362799	50503423	140625	2	ENSG00000007402	ENST00000423994	18824	9254	CACNA2D2	calcium voltage-gated channel auxiliary subunit alpha2delta 2
3	51311600	51316399	4800	*	ctl.gr.CT1__12641, ctl.gr.CT3__09484	Exon (ENST00000266037/ENSG00000088538, exon 29 of 53)	3	51382865	51385048	2184	2	ENSG00000288988	ENST00000688883	68649
3	51771600	51776999	5400	*	ctl.gr.CT1__12649, ctl.gr.CT3__09488	Distal Intergenic	3	51778564	51779187	624	2	ENSG00000214686	ENST00000398780	2188	440956	IQCF6	IQ motif containing F6
3	52805000	52814399	9400	*	ctl.gr.CT3__09495, ctl.gr.CT1__12654	Promoter (<=1kb)	3	52813283	52814212	930	2	ENSG00000055955	ENST00000464000	0	3700	ITIH4	inter-alpha-trypsin inhibitor heavy chain 4
3	54024600	54029199	4600	*	ctl.gr.CT1__12657, ctl.gr.CT3__09498	Promoter (4-5kb)	3	54033988	54058864	24877	1	ENSG00000288029	ENST00000655075	-4789
3	54076200	54082199	6000	*	ctl.gr.CT1__12661, ctl.gr.CT3__09501	Intron (ENST00000666932/ENSG00000286353, intron 2 of 2)	3	54047749	54048793	1045	2	ENSG00000242983	ENST00000465493	-27407	266954	CABYRP1	calcium binding tyrosine phosphorylation regulated pseudogene 1
3	54340600	54343399	2800	*	ctl.gr.CT1__12684, ctl.gr.CT3__09513	Intron (ENST00000415676/ENSG00000157445, intron 4 of 38)	3	54272774	54320541	47768	1	ENSG00000157445	ENST00000478466	67826	55799	CACNA2D3	calcium voltage-gated channel auxiliary subunit alpha2delta 3
3	54544600	54552599	8000	*	ctl.gr.CT3__09518, ctl.gr.CT1__12697	Intron (ENST00000415676/ENSG00000157445, intron 6 of 38)	3	54626215	54626646	432	1	ENSG00000229806	ENST00000449885	-73616	729789	RPS15P5	ribosomal protein S15 pseudogene 5
3	54981800	54985999	4200	*	ctl.gr.CT3__09539, ctl.gr.CT1__12725	Promoter (1-2kb)	3	54987678	55074216	86539	1	ENSG00000157445	ENST00000478261	-1679	55799	CACNA2D3	calcium voltage-gated channel auxiliary subunit alpha2delta 3
3	55072000	55078199	6200	*	ctl.gr.CT3__09540, ctl.gr.CT1__12732, ctl.gr.CT3__09541	3' UTR	3	55007776	55074203	66428	1	ENSG00000157445	ENST00000471865	64224	55799	CACNA2D3	calcium voltage-gated channel auxiliary subunit alpha2delta 3
3	55488600	55492999	4400	*	ctl.gr.CT1__12747, ctl.gr.CT3__09546	Promoter (<=1kb)	3	55465715	55489945	24231	2	ENSG00000114251	ENST00000474267	0	7474	WNT5A	Wnt family member 5A
3	55815400	55821199	5800	*	ctl.gr.CT1__12768, ctl.gr.CT3__09552	Intron (ENST00000288221/ENSG00000187672, intron 14 of 17)	3	55852492	55852594	103	2	ENSG00000264013	ENST00000582157	31395	100500875	MIR3938	microRNA 3938
3	56259600	56262399	2800	*	ctl.gr.CT3__09555, ctl.gr.CT1__12783	Intron (ENST00000288221/ENSG00000187672, intron 3 of 17)	3	56185104	56185222	119	1	ENSG00000200238	ENST00000363368	74496	100873402	RNA5SP133	RNA, 5S ribosomal pseudogene 133
3	56407200	56409999	2800	*	ctl.gr.CT1__12791, ctl.gr.CT3__09558	Intron (ENST00000288221/ENSG00000187672, intron 2 of 17)	3	56433789	56434747	959	2	ENSG00000187672	ENST00000477381	24748	26059	ERC2	ELKS/RAB6-interacting/CAST family member 2
3	56421000	56427199	6200	*	ctl.gr.CT3__09559, ctl.gr.CT1__12792	Intron (ENST00000288221/ENSG00000187672, intron 2 of 17)	3	56433789	56434747	959	2	ENSG00000187672	ENST00000477381	7548	26059	ERC2	ELKS/RAB6-interacting/CAST family member 2
3	59425200	59428999	3800	*	ctl.gr.CT1__12821, ctl.gr.CT3__09575	Intron (ENST00000668131/ENSG00000243295, intron 4 of 6)	3	59380024	59388704	8681	2	ENSG00000243903	ENST00000497258	-36496
3	59495800	59499599	3800	*	ctl.gr.CT1__12823, ctl.gr.CT3__09576	Intron (ENST00000668131/ENSG00000243295, intron 4 of 6)	3	59464330	59510678	46349	2	ENSG00000242545	ENST00000486137	11079
3	61718400	61723799	5400	*	ctl.gr.CT3__09580, ctl.gr.CT1__12843, ctl.gr.CT1__12844	Intron (ENST00000495879/ENSG00000144724, intron 1 of 2)	3	61739127	61739229	103	2	ENSG00000252420	ENST00000516611	15430
3	61852600	61856599	4000	*	ctl.gr.CT3__09581, ctl.gr.CT1__12850	Intron (ENST00000474889/ENSG00000144724, intron 2 of 29)	3	61742455	61743106	652	2	ENSG00000226360	ENST00000472730	-109494	100128936	RPL10AP6	ribosomal protein L10a pseudogene 6
3	62414200	62417199	3000	*	ctl.gr.CT3__09594, ctl.gr.CT1__12885	Intron (ENST00000612439/ENSG00000163618, intron 26 of 27)	3	62398348	62404875	6528	2	ENSG00000163618	ENST00000486172	-9325	8618	CADPS	calcium dependent secretion activator
3	62423000	62429799	6800	*	ctl.gr.CT1__12886, ctl.gr.CT3__09595, ctl.gr.CT1__12887	Intron (ENST00000612439/ENSG00000163618, intron 26 of 27)	3	62398352	62441135	42784	2	ENSG00000163618	ENST00000474560	11336	8618	CADPS	calcium dependent secretion activator
3	62515400	62520199	4800	*	ctl.gr.CT3__09598, ctl.gr.CT1__12894	Exon (ENST00000612439/ENSG00000163618, exon 15 of 28)	3	62474173	62500606	26434	2	ENSG00000163618	ENST00000478570	-14794	8618	CADPS	calcium dependent secretion activator
3	64158000	64163999	6000	*	ctl.gr.CT3__09602, ctl.gr.CT1__12917	Promoter (<=1kb)	3	64098521	64163912	65392	2	ENSG00000163637	ENST00000640303	0	166336	PRICKLE2	prickle planar cell polarity protein 2
3	66949600	66955199	5600	*	ctl.gr.CT3__09613, ctl.gr.CT1__12936	Distal Intergenic	3	66997168	66998020	853	2	ENSG00000287873	ENST00000665588	42821
3	68002800	68008999	6200	*	ctl.gr.CT1__12949, ctl.gr.CT3__09617	Promoter (<=1kb)	3	68004247	68545621	541375	1	ENSG00000183662	ENST00000478136	0	407738	TAFA1	TAFA chemokine like family member 1
3	68951000	68959199	8200	*	ctl.gr.CT1__12960, ctl.gr.CT3__09620, ctl.gr.CT1__12961	Promoter (<=1kb)	3	68752976	68953297	200322	2	ENSG00000163377	ENST00000634242	0	151647	TAFA4	TAFA chemokine like family member 4
3	71886600	71889599	3000	*	ctl.gr.CT3__09627, ctl.gr.CT1__12990	Distal Intergenic	3	71827177	71827471	295	1	ENSG00000239250	ENST00000487601	59423	106479321	RN7SL271P	RNA, 7SL, cytoplasmic 271, pseudogene
3	72039600	72043799	4200	*	ctl.gr.CT3__09637, ctl.gr.CT1__13003	Promoter (2-3kb)	3	72035756	72037530	1775	2	ENSG00000241163	ENST00000660632	-2070	285286	LINC00877	long intergenic non-protein coding RNA 877
3	72085000	72087799	2800	*	ctl.gr.CT1__13006, ctl.gr.CT3__09639	Promoter (<=1kb)	3	72085109	72085287	179	1	ENSG00000239350	ENST00000479379	0
3	72090000	72096399	6400	*	ctl.gr.CT1__13007, ctl.gr.CT3__09640, ctl.gr.CT1__13008	Exon (ENST00000462492/ENSG00000241163, exon 3 of 3)	3	72086888	72087725	838	1	ENSG00000242609	ENST00000467189	3112	642802	CCDC137P	coiled-coil domain containing 137 pseudogene
3	72195600	72199599	4000	*	ctl.gr.CT3__09646, ctl.gr.CT1__13019	Promoter (1-2kb)	3	72201391	72207754	6364	1	ENSG00000243083	ENST00000664354	-1792	201617	LINC00870	long intergenic non-protein coding RNA 870
3	72202800	72211199	8400	*	ctl.gr.CT3__09647, ctl.gr.CT1__13020, ctl.gr.CT1__13021	Promoter (<=1kb)	3	72202944	72209914	6971	2	ENSG00000242618	ENST00000491567	0
3	72244600	72249199	4600	*	ctl.gr.CT1__13026, ctl.gr.CT3__09650, ctl.gr.CT1__13027	Promoter (2-3kb)	3	72060841	72242565	181725	2	ENSG00000241163	ENST00000481148	-2035	285286	LINC00877	long intergenic non-protein coding RNA 877
3	72250000	72253999	4000	*	ctl.gr.CT3__09651, ctl.gr.CT1__13028	Intron (ENST00000690747/ENSG00000241163, intron 1 of 7)	3	72060841	72242565	181725	2	ENSG00000241163	ENST00000481148	-7435	285286	LINC00877	long intergenic non-protein coding RNA 877
3	72328200	72334399	6200	*	ctl.gr.CT3__09657, ctl.gr.CT1__13039	Promoter (4-5kb)	3	72321051	72324027	2977	2	ENSG00000260670	ENST00000570082	-4173
3	72599200	72602999	3800	*	ctl.gr.CT3__09658, ctl.gr.CT1__13043	Distal Intergenic	3	72583370	72583535	166	1	ENSG00000239568	ENST00000483483	15830
3	94302000	94308199	6200	*	ctl.gr.CT3__09672, ctl.gr.CT1__13078	Distal Intergenic	3	94506766	94507620	855	2	ENSG00000178660	ENST00000313754	199421
3	97698200	97706599	8400	*	ctl.gr.CT1__13089, ctl.gr.CT3__09678	Intron (ENST00000389672/ENSG00000080224, intron 14 of 17)	3	97747520	97752460	4941	1	ENSG00000080224	ENST00000506349	-40921	285220	EPHA6	EPH receptor A6
3	97736200	97740599	4400	*	ctl.gr.CT3__09680, ctl.gr.CT1__13091	Intron (ENST00000389672/ENSG00000080224, intron 16 of 17)	3	97747520	97752460	4941	1	ENSG00000080224	ENST00000506349	-6921	285220	EPHA6	EPH receptor A6
3	98367600	98370399	2800	*	ctl.gr.CT3__09690, ctl.gr.CT1__13111	Intron (ENST00000508616/ENSG00000251088, intron 3 of 3)	3	98353854	98354819	966	1	ENSG00000196098	ENST00000354924	13746	403278	OR5K4	olfactory receptor family 5 subfamily K member 4
3	98383800	98388399	4600	*	ctl.gr.CT3__09691, ctl.gr.CT1__13112	Promoter (2-3kb)	3	98390666	98391631	966	1	ENSG00000206536	ENST00000383695	-2267	403277	OR5K3	olfactory receptor family 5 subfamily K member 3
3	98394000	98397599	3600	*	ctl.gr.CT1__13113, ctl.gr.CT3__09692	Intron (ENST00000508616/ENSG00000251088, intron 3 of 3)	3	98390666	98391631	966	1	ENSG00000206536	ENST00000383695	3334	403277	OR5K3	olfactory receptor family 5 subfamily K member 3
3	98498800	98503799	5000	*	ctl.gr.CT1__13120, ctl.gr.CT3__09695	3' UTR	3	98497681	98498631	951	1	ENSG00000231861	ENST00000427338	1119	402135	OR5K2	olfactory receptor family 5 subfamily K member 2
3	98504800	98506999	2200	*	ctl.gr.CT3__09696, ctl.gr.CT1__13121	Intron (ENST00000502288/ENSG00000080822, intron 3 of 3)	3	98497681	98498631	951	1	ENSG00000231861	ENST00000427338	7119	402135	OR5K2	olfactory receptor family 5 subfamily K member 2
3	98529800	98534199	4400	*	ctl.gr.CT3__09697, ctl.gr.CT1__13122	Promoter (<=1kb)	3	98531978	98534681	2704	1	ENSG00000154165	ENST00000284311	0	2838	GPR15	G protein-coupled receptor 15
3	99041400	99042999	1600	*	ctl.gr.CT1__13135, ctl.gr.CT3__09702	Distal Intergenic	3	98987387	98987449	63	1	ENSG00000275108	ENST00000614961	54013	124906343	LOC124906343	U7 small nuclear RNA
3	99052800	99056799	4000	*	ctl.gr.CT1__13136, ctl.gr.CT3__09704	Distal Intergenic	3	98987387	98987449	63	1	ENSG00000275108	ENST00000614961	65413	124906343	LOC124906343	U7 small nuclear RNA
3	99248200	99253799	5600	*	ctl.gr.CT3__09714, ctl.gr.CT1__13151	Distal Intergenic	3	99215224	99216266	1043	2	ENSG00000241305	ENST00000486987	-31934
3	99336400	99343999	7600	*	ctl.gr.CT3__09715, ctl.gr.CT1__13154	Distal Intergenic	3	99326377	99326552	176	2	ENSG00000240572	ENST00000459991	-9848
3	100460000	100462599	2600	*	ctl.gr.CT1__13196, ctl.gr.CT3__09744	Distal Intergenic	3	100492619	100577444	84826	1	ENSG00000181458	ENST00000323523	-30020	55076	TMEM45A	transmembrane protein 45A
3	100544200	100549599	5400	*	ctl.gr.CT1__13203, ctl.gr.CT3__09750	Intron (ENST00000323523/ENSG00000181458, intron 1 of 5)	3	100568822	100570914	2093	1	ENSG00000181458	ENST00000485260	-19223	55076	TMEM45A	transmembrane protein 45A
3	100682000	100683799	1800	*	ctl.gr.CT1__13209, ctl.gr.CT3__09753	Intron (ENST00000273352/ENSG00000144820, intron 15 of 15)	3	100665050	100665476	427	2	ENSG00000243495	ENST00000467831	-16524
3	100781200	100785799	4600	*	ctl.gr.CT1__13212, ctl.gr.CT3__09755	Promoter (2-3kb)	3	100774604	100778627	4024	2	ENSG00000154175	ENST00000469764	-2573	25890	ABI3BP	ABI family member 3 binding protein
3	101122400	101125199	2800	*	ctl.gr.CT1__13245, ctl.gr.CT3__09772	Distal Intergenic	3	101163094	101163986	893	1	ENSG00000242573	ENST00000480448	-37895
3	101233000	101236399	3400	*	ctl.gr.CT3__09782, ctl.gr.CT1__13256	Intron (ENST00000193391/ENSG00000081148, intron 14 of 18)	3	101163094	101163986	893	1	ENSG00000242573	ENST00000480448	69906
3	106932200	106934799	2600	*	ctl.gr.CT1__13285, ctl.gr.CT3__09797	Intron (ENST00000660862/ENSG00000242759, intron 3 of 9)	3	106902173	106902523	351	1	ENSG00000240796	ENST00000482139	30027	100873223	MTND2P14	MT-ND2 pseudogene 14
3	107139400	107143199	3800	*	ctl.gr.CT3__09805, ctl.gr.CT1__13297	Exon (ENST00000662886/ENSG00000242759, exon 2 of 5)	3	107111485	107132815	21331	2	ENSG00000242759	ENST00000667861	-6585
3	108840400	108844399	4000	*	ctl.gr.CT1__13312, ctl.gr.CT3__09815, ctl.gr.CT1__13313	Intron (ENST00000484927/ENSG00000163519, intron 2 of 2)	3	108822859	108839325	16467	1	ENSG00000163519	ENST00000478830	17541	50852	TRAT1	T cell receptor associated transmembrane adaptor 1
3	108970200	108974199	4000	*	ctl.gr.CT1__13323, ctl.gr.CT3__09824	Exon (ENST00000232603/ENSG00000114487, exon 25 of 28)	3	108907792	108953879	46088	2	ENSG00000138472	ENST00000261047	-16321	9626	GUCA1C	guanylate cyclase activator 1C
3	111843600	111848599	5000	*	ctl.gr.CT1__13344, ctl.gr.CT3__09832	5' UTR	3	111859180	111976515	117336	1	ENSG00000144824	ENST00000412622	-10581	90102	PHLDB2	pleckstrin homology like domain family B member 2
3	112930600	112933999	3400	*	ctl.gr.CT3__09841, ctl.gr.CT1__13351	Exon (ENST00000308611/ENSG00000163606, exon 3 of 8)	3	112928918	112974912	45995	2	ENSG00000163606	ENST00000440122	40913	131450	CD200R1	CD200 receptor 1
3	113076400	113080399	4000	*	ctl.gr.CT3__09845, ctl.gr.CT1__13359	Intron (ENST00000655310/ENSG00000240057, intron 1 of 2)	3	113050912	113063443	12532	2	ENSG00000241219	ENST00000462010	-12957
3	115269600	115276999	7400	*	ctl.gr.CT3__09885, ctl.gr.CT1__13408	Promoter (2-3kb)	3	115279125	115279860	736	1	ENSG00000244157	ENST00000492033	-2126
3	115532400	115534199	1800	*	ctl.gr.CT1__13439, ctl.gr.CT3__09904	Intron (ENST00000662602/ENSG00000242880, intron 7 of 7)	3	115413476	115486449	72974	2	ENSG00000287795	ENST00000664278	-45951
3	116390400	116391999	1600	*	ctl.gr.CT1__13457, ctl.gr.CT3__09914	Intron (ENST00000490035/ENSG00000185565, intron 1 of 6)	3	116360024	116370090	10067	1	ENSG00000240922	ENST00000490351	30376	101926903	LSAMP-AS1	LSAMP antisense RNA 1
3	116661800	116665799	4000	*	ctl.gr.CT1__13471, ctl.gr.CT3__09922	Intron (ENST00000474851/ENSG00000185565, intron 2 of 4)	3	116645902	116646727	826	2	ENSG00000198406	ENST00000473537	-15073
3	116721800	116726999	5200	*	ctl.gr.CT1__13476, ctl.gr.CT3__09928	Exon (ENST00000477805/ENSG00000243197, exon 3 of 3)	3	116716460	116716624	165	1	ENSG00000278072	ENST00000610969	5340
3	116953000	116956599	3600	*	ctl.gr.CT3__09941, ctl.gr.CT1__13493	Intron (ENST00000474851/ENSG00000185565, intron 2 of 4)	3	116965112	116965227	116	2	ENSG00000200372	ENST00000363502	8628	100873837	RNU5E-8P	RNA, U5E small nuclear 8, pseudogene
3	117380000	117383599	3600	*	ctl.gr.CT3__09948, ctl.gr.CT1__13507	Distal Intergenic	3	117544205	117544311	107	1	ENSG00000206889	ENST00000384162	-160606	106481559	RNU6-1200P	RNA, U6 small nuclear 1200, pseudogene
3	117392600	117395199	2600	*	ctl.gr.CT3__09949, ctl.gr.CT1__13509	Distal Intergenic	3	117544205	117544311	107	1	ENSG00000206889	ENST00000384162	-149006	106481559	RNU6-1200P	RNA, U6 small nuclear 1200, pseudogene
3	117411400	117416999	5600	*	ctl.gr.CT1__13512, ctl.gr.CT3__09950	Distal Intergenic	3	117544205	117544311	107	1	ENSG00000206889	ENST00000384162	-127206	106481559	RNU6-1200P	RNA, U6 small nuclear 1200, pseudogene
3	117421400	117428199	6800	*	ctl.gr.CT1__13513, ctl.gr.CT3__09951	Distal Intergenic	3	117544205	117544311	107	1	ENSG00000206889	ENST00000384162	-116006	106481559	RNU6-1200P	RNA, U6 small nuclear 1200, pseudogene
3	117485400	117489599	4200	*	ctl.gr.CT1__13517, ctl.gr.CT3__09954	Distal Intergenic	3	117544205	117544311	107	1	ENSG00000206889	ENST00000384162	-54606	106481559	RNU6-1200P	RNA, U6 small nuclear 1200, pseudogene
3	117597800	117603599	5800	*	ctl.gr.CT3__09956, ctl.gr.CT1__13524	Distal Intergenic	3	117544205	117544311	107	1	ENSG00000206889	ENST00000384162	53595	106481559	RNU6-1200P	RNA, U6 small nuclear 1200, pseudogene
3	117691000	117695399	4400	*	ctl.gr.CT3__09959, ctl.gr.CT1__13529	Promoter (<=1kb)	3	117678698	117691005	12308	2	ENSG00000241213	ENST00000659069	0	105374057	LINC02024	long intergenic non-protein coding RNA 2024
3	118275000	118280399	5400	*	ctl.gr.CT3__09964, ctl.gr.CT1__13544	Intron (ENST00000482142/ENSG00000243276, intron 3 of 6)	3	118488876	118491760	2885	1	ENSG00000286660	ENST00000667867	-208477	105374058	LOC105374058	uncharacterized LOC105374058
3	118310200	118313999	3800	*	ctl.gr.CT3__09966, ctl.gr.CT1__13545	Intron (ENST00000482142/ENSG00000243276, intron 3 of 6)	3	118488876	118491760	2885	1	ENSG00000286660	ENST00000667867	-174877	105374058	LOC105374058	uncharacterized LOC105374058
3	118770800	118774799	4000	*	ctl.gr.CT3__09975, ctl.gr.CT1__13554	Intron (ENST00000657445/ENSG00000243276, intron 1 of 3)	3	118507780	118810757	302978	2	ENSG00000243276	ENST00000657445	35958
3	118815000	118818999	4000	*	ctl.gr.CT3__09980, ctl.gr.CT1__13558	Promoter (4-5kb)	3	118508416	118810836	302421	2	ENSG00000243276	ENST00000656350	-4164
3	118846200	118850799	4600	*	ctl.gr.CT1__13560, ctl.gr.CT3__09984	Distal Intergenic	3	118508416	118810836	302421	2	ENSG00000243276	ENST00000656350	-35364
3	118853000	118856799	3800	*	ctl.gr.CT1__13561, ctl.gr.CT3__09985	Distal Intergenic	3	118508416	118810836	302421	2	ENSG00000243276	ENST00000656350	-42164
3	118905600	118908999	3400	*	ctl.gr.CT1__13566, ctl.gr.CT3__09990	Exon (ENST00000393775/ENSG00000144847, exon 5 of 7)	3	118925923	118930253	4331	2	ENSG00000144847	ENST00000459718	21254	152404	IGSF11	immunoglobulin superfamily member 11
3	119578400	119580999	2600	*	ctl.gr.CT3__10013, ctl.gr.CT1__13596	Promoter (<=1kb)	3	119579268	119589945	10678	1	ENSG00000144843	ENST00000478399	0	141	ADPRH	ADP-ribosylarginine hydrolase
3	119645800	119651399	5600	*	ctl.gr.CT1__13604, ctl.gr.CT3__10017	Promoter (3-4kb)	3	119636457	119642552	6096	2	ENSG00000121577	ENST00000495362	-3248	64091	POPDC2	popeye domain containing 2
3	120445000	120454599	9600	*	ctl.gr.CT3__10033, ctl.gr.CT1__13626	Promoter (<=1kb)	3	120392293	120450992	58700	2	ENSG00000163430	ENST00000295633	0	11167	FSTL1	follistatin like 1
3	122054400	122059599	5200	*	ctl.gr.CT3__10045, ctl.gr.CT1__13643	Promoter (<=1kb)	3	122055362	122121136	65775	1	ENSG00000114013	ENST00000330540	0	942	CD86	CD86 molecule
3	122125000	122128799	3800	*	ctl.gr.CT3__10051, ctl.gr.CT1__13649	Distal Intergenic	3	122091601	122119593	27993	1	ENSG00000114013	ENST00000478741	33399	942	CD86	CD86 molecule
3	123385800	123393799	8000	*	ctl.gr.CT3__10070, ctl.gr.CT1__13680	Intron (ENST00000462833/ENSG00000173175, intron 1 of 20)	3	123332595	123404283	71689	2	ENSG00000173175	ENST00000476455	10484	111	ADCY5	adenylate cyclase 5
3	124560800	124564399	3600	*	ctl.gr.CT3__10121, ctl.gr.CT1__13737	Promoter (<=1kb)	3	124562700	124632598	69899	1	ENSG00000160145	ENST00000471431	0	8997	KALRN	kalirin RhoGEF kinase
3	125058400	125063199	4800	*	ctl.gr.CT1__13743, ctl.gr.CT3__10128	Promoter (<=1kb)	3	125058304	125058438	135	2	ENSG00000252642	ENST00000516833	0	100873405	RNA5SP137	RNA, 5S ribosomal pseudogene 137
3	126202200	126207799	5600	*	ctl.gr.CT3__10136, ctl.gr.CT1__13759	Promoter (<=1kb)	3	126207255	126210166	2912	1	ENSG00000246022	ENST00000500525	0	100862662	ALDH1L1-AS2	ALDH1L1 antisense RNA 2
3	126239800	126247199	7400	*	ctl.gr.CT1__13762, ctl.gr.CT3__10139	Exon (ENST00000670210/ENSG00000287232, exon 3 of 6)	3	126266747	126291518	24772	1	ENSG00000250934	ENST00000666921	-19548
3	126421600	126426399	4800	*	ctl.gr.CT3__10157, ctl.gr.CT1__13780	Exon (ENST00000352312/ENSG00000163885, exon 12 of 17)	3	126419766	126420850	1085	1	ENSG00000163885	ENST00000507830	1834	348807	CFAP100	cilia and flagella associated protein 100
3	126966000	126980799	14800	*	ctl.gr.CT3__10168, ctl.gr.CT1__13796, ctl.gr.CT1__13797	Promoter (<=1kb)	3	126973065	126976426	3362	1	ENSG00000280053	ENST00000625022	0
3	127593200	127597399	4200	*	ctl.gr.CT3__10204, ctl.gr.CT1__13832	5' UTR	3	127580022	127598204	18183	2	ENSG00000163870	ENST00000462228	805	131601	TPRA1	transmembrane protein adipocyte associated 1
3	127666800	127672199	5400	*	ctl.gr.CT3__10208, ctl.gr.CT1__13837	Promoter (<=1kb)	3	127672935	127677026	4092	1	ENSG00000114626	ENST00000483857	-736	80325	ABTB1	ankyrin repeat and BTB domain containing 1
3	128602200	128608399	6200	*	ctl.gr.CT3__10231, ctl.gr.CT1__13860	Distal Intergenic	3	128625974	128627266	1293	2	ENSG00000163902	ENST00000490166	18867	6184	RPN1	ribophorin I
3	128932200	128934199	2000	*	ctl.gr.CT1__13871, ctl.gr.CT3__10236	Exon (ENST00000645291/ENSG00000114656, exon 12 of 16)	3	128910273	128935157	24885	2	ENSG00000114656	ENST00000637488	958	57501	CFAP92	cilia and flagella associated protein 92 (putative)
3	128965200	128968799	3600	*	ctl.gr.CT3__10237, ctl.gr.CT1__13872	Promoter (<=1kb)	3	128945579	128965645	20067	2	ENSG00000114656	ENST00000511204	0	57501	CFAP92	cilia and flagella associated protein 92 (putative)
3	129006600	129016199	9600	*	ctl.gr.CT3__10241, ctl.gr.CT1__13881	Promoter (3-4kb)	3	128977013	129002690	25678	2	ENSG00000114656	ENST00000510149	-3910	57501	CFAP92	cilia and flagella associated protein 92 (putative)
3	129045800	129048799	3000	*	ctl.gr.CT3__10245, ctl.gr.CT1__13885	Promoter (<=1kb)	3	129045763	129046921	1159	1	ENSG00000249505	ENST00000510422	37	100130760	LOC100130760	jumonji domain containing 4 pseudogene
3	129348200	129351199	3000	*	ctl.gr.CT3__10252, ctl.gr.CT1__13891	Distal Intergenic	3	129345411	129346164	754	1	ENSG00000270773	ENST00000603123	2789	100421508	LOC100421508	microtubule affinity regulating kinase 2 pseudogene
3	129352200	129354399	2200	*	ctl.gr.CT3__10253, ctl.gr.CT1__13892	Distal Intergenic	3	129345411	129346164	754	1	ENSG00000270773	ENST00000603123	6789	100421508	LOC100421508	microtubule affinity regulating kinase 2 pseudogene
3	129420600	129425999	5400	*	ctl.gr.CT1__13899, ctl.gr.CT3__10259	Promoter (<=1kb)	3	129401326	129421583	20258	2	ENSG00000172771	ENST00000503498	0	90288	EFCAB12	EF-hand calcium binding domain 12
3	129915200	129921399	6200	*	ctl.gr.CT1__13908, ctl.gr.CT3__10264, ctl.gr.CT1__13909	Exon (ENST00000686063/ENSG00000271270, exon 3 of 3)	3	129901851	129918575	16725	1	ENSG00000271270	ENST00000604747	13349	100507032	TMCC1-DT	TMCC1 divergent transcript
3	131985400	131990199	4800	*	ctl.gr.CT3__10337, ctl.gr.CT1__14017	Promoter (<=1kb)	3	131985855	131985931	77	2	ENSG00000265859	ENST00000584029	0	100847040	MIR5704	microRNA 5704
3	132066000	132072599	6600	*	ctl.gr.CT3__10344, ctl.gr.CT1__14026	Intron (ENST00000512055/ENSG00000196353, intron 2 of 19)	3	132034747	132040250	5504	2	ENSG00000196353	ENST00000506687	-25750	131034	CPNE4	copine 4
3	132212000	132214399	2400	*	ctl.gr.CT3__10353, ctl.gr.CT1__14034	Intron (ENST00000512055/ENSG00000196353, intron 2 of 19)	3	132243528	132244265	738	2	ENSG00000242899	ENST00000479738	29866	729677	RPL7P16	ribosomal protein L7 pseudogene 16
3	133347400	133349399	2000	*	ctl.gr.CT3__10404, ctl.gr.CT1__14095	Intron (ENST00000321871/ENSG00000144868, intron 3 of 5)	3	133379717	133396192	16476	1	ENSG00000144868	ENST00000511388	-30318	66000	TMEM108	transmembrane protein 108
3	134941800	134943799	2000	*	ctl.gr.CT1__14173, ctl.gr.CT3__10461	Intron (ENST00000460895/ENSG00000288700, intron 3 of 3)	3	134852506	134951762	99257	1	ENSG00000154928	ENST00000474732	89294	2047	EPHB1	EPH receptor B1
3	135006400	135009999	3600	*	ctl.gr.CT1__14182, ctl.gr.CT3__10467	Intron (ENST00000398015/ENSG00000154928, intron 3 of 15)	3	135067532	135259370	191839	1	ENSG00000154928	ENST00000493838	-57533	2047	EPHB1	EPH receptor B1
3	135103400	135106199	2800	*	ctl.gr.CT1__14190, ctl.gr.CT3__10476	Intron (ENST00000398015/ENSG00000154928, intron 3 of 15)	3	135132792	135154402	21611	1	ENSG00000154928	ENST00000488992	-26593	2047	EPHB1	EPH receptor B1
3	135196200	135202599	6400	*	ctl.gr.CT3__10482, ctl.gr.CT1__14201	Exon (ENST00000398015/ENSG00000154928, exon 12 of 16)	3	135139829	135147809	7981	2	ENSG00000240086	ENST00000657821	-48391	102724019	LOC102724019	uncharacterized LOC102724019
3	135334400	135338799	4400	*	ctl.gr.CT1__14216, ctl.gr.CT3__10494	Intron (ENST00000649588/ENSG00000240086, intron 1 of 6)	3	135377449	135439858	62410	2	ENSG00000240086	ENST00000658465	101059	102724019	LOC102724019	uncharacterized LOC102724019
3	135923000	135927599	4600	*	ctl.gr.CT3__10528, ctl.gr.CT1__14264	Promoter (<=1kb)	3	135925891	135926167	277	1	ENSG00000242222	ENST00000481235	0
3	137073200	137079399	6200	*	ctl.gr.CT3__10536, ctl.gr.CT1__14274	Distal Intergenic	3	136959125	136982196	23072	2	ENSG00000249407	ENST00000462176	-91004
3	138936600	138939799	3200	*	ctl.gr.CT3__10546, ctl.gr.CT1__14305	Exon (ENST00000495287/ENSG00000244578, exon 3 of 3)	3	138940428	138942578	2151	2	ENSG00000244578	ENST00000477059	2779	103344930	LINC01391	long intergenic non-protein coding RNA 1391
3	139094200	139097199	3000	*	ctl.gr.CT1__14311, ctl.gr.CT3__10549	Intron (ENST00000495075/ENSG00000175110, intron 1 of 9)	3	139104185	139125171	20987	1	ENSG00000232416	ENST00000418282	-6986	60467	BPESC1	blepharophimosis, epicanthus inversus and ptosis candidate 1
3	139220000	139222599	2600	*	ctl.gr.CT3__10551, ctl.gr.CT1__14317	Intron (ENST00000495075/ENSG00000175110, intron 2 of 9)	3	139232992	139233522	531	1	ENSG00000281473	ENST00000626175	-10393	140464	PISRT1	PISRT1 lncRNA
3	140017000	140023799	6800	*	ctl.gr.CT3__10555, ctl.gr.CT1__14336, ctl.gr.CT1__14337	Intron (ENST00000458420/ENSG00000158258, intron 1 of 16)	3	139935187	140557055	621869	1	ENSG00000158258	ENST00000511524	81813	64084	CLSTN2	calsyntenin 2
3	140277600	140283399	5800	*	ctl.gr.CT1__14341, ctl.gr.CT3__10556	Intron (ENST00000458420/ENSG00000158258, intron 2 of 16)	3	140449435	140454731	5297	2	ENSG00000249290	ENST00000502712	171332
3	140505800	140509599	3800	*	ctl.gr.CT3__10558, ctl.gr.CT1__14352	Promoter (<=1kb)	3	140505611	140508789	3179	2	ENSG00000250433	ENST00000513309	0	101927808	CLSTN2-AS1	CLSTN2 antisense RNA 1
3	140756200	140760799	4600	*	ctl.gr.CT3__10561, ctl.gr.CT1__14357	Distal Intergenic	3	140678064	140701150	23087	1	ENSG00000155890	ENST00000286349	78136	287015	TRIM42	tripartite motif containing 42
3	141107400	141112999	5600	*	ctl.gr.CT1__14370, ctl.gr.CT3__10566	Intron (ENST00000310546/ENSG00000175093, intron 2 of 2)	3	141115124	141124182	9059	2	ENSG00000251270	ENST00000512277	11183
3	141187600	141190999	3400	*	ctl.gr.CT1__14376, ctl.gr.CT3__10569	Distal Intergenic	3	141228726	141287385	58660	1	ENSG00000155893	ENST00000505013	-37727	92370	PXYLP1	2-phosphoxylose phosphatase 1
3	143077600	143084999	7400	*	ctl.gr.CT1__14385, ctl.gr.CT3__10573	Distal Intergenic	3	143111802	143112359	558	1	ENSG00000243733	ENST00000492307	-26803
3	145773400	145776799	3400	*	ctl.gr.CT1__14400, ctl.gr.CT3__10580	Distal Intergenic	3	145824257	145824739	483	2	ENSG00000239797	ENST00000463605	47940	389156	RPL21P39	ribosomal protein L21 pseudogene 39
3	146657400	146659599	2200	*	ctl.gr.CT3__10582, ctl.gr.CT1__14403	Distal Intergenic	3	146585837	146605346	19510	2	ENSG00000231213	ENST00000443512	-52054	389158	PLSCR5	phospholipid scramblase family member 5
3	150171200	150174599	3400	*	ctl.gr.CT1__14436, ctl.gr.CT3__10608	Intron (ENST00000487840/ENSG00000243944, intron 2 of 2)	3	150150538	150150944	407	1	ENSG00000241143	ENST00000487963	20662
3	150797200	150801199	4000	*	ctl.gr.CT3__10616, ctl.gr.CT1__14445	Intron (ENST00000663257/ENSG00000244265, intron 1 of 2)	3	150763610	150764283	674	1	ENSG00000289005	ENST00000693001	33590
3	151032800	151038799	6000	*	ctl.gr.CT3__10637, ctl.gr.CT1__14460	Exon (ENST00000469268/ENSG00000243273, exon 3 of 3)	3	151079506	151079584	79	1	ENSG00000276055	ENST00000615643	-40707
3	152834000	152836999	3000	*	ctl.gr.CT1__14475, ctl.gr.CT3__10649	Promoter (<=1kb)	3	152835131	152841439	6309	1	ENSG00000169860	ENST00000305097	0	5028	P2RY1	purinergic receptor P2Y1
3	155354200	155360199	6000	*	ctl.gr.CT3__10656, ctl.gr.CT1__14482	Distal Intergenic	3	155375683	155375790	108	2	ENSG00000248772	ENST00000513484	15591
3	156431600	156433999	2400	*	ctl.gr.CT1__14506, ctl.gr.CT3__10669	Intron (ENST00000478609/ENSG00000169282, intron 3 of 3)	3	156441157	156446905	5749	2	ENSG00000242370	ENST00000467794	12906	100874084	KCNAB1-AS1	KCNAB1 antisense RNA 1
3	157653600	157655199	1600	*	ctl.gr.CT1__14536, ctl.gr.CT3__10687	Intron (ENST00000461040/ENSG00000174899, intron 3 of 3)	3	157579694	157587495	7802	2	ENSG00000286892	ENST00000670759	-66105
3	157830200	157832399	2200	*	ctl.gr.CT3__10698, ctl.gr.CT1__14553	Intron (ENST00000651134/ENSG00000242536, intron 12 of 12)	3	157930492	157930725	234	2	ENSG00000251751	ENST00000515942	98326	106480847	RN7SKP46	RN7SK pseudogene 46
3	157834200	157837199	3000	*	ctl.gr.CT1__14554, ctl.gr.CT3__10699	Intron (ENST00000651134/ENSG00000242536, intron 12 of 12)	3	157930492	157930725	234	2	ENSG00000251751	ENST00000515942	93526	106480847	RN7SKP46	RN7SK pseudogene 46
3	157889200	157892999	3800	*	ctl.gr.CT1__14559, ctl.gr.CT3__10702	Exon (ENST00000651134/ENSG00000242536, exon 7 of 13)	3	157930492	157930725	234	2	ENSG00000251751	ENST00000515942	37726	106480847	RN7SKP46	RN7SK pseudogene 46
3	157942400	157947599	5200	*	ctl.gr.CT1__14563, ctl.gr.CT3__10705	Intron (ENST00000651134/ENSG00000242536, intron 5 of 12)	3	157930492	157930725	234	2	ENSG00000251751	ENST00000515942	-11675	106480847	RN7SKP46	RN7SK pseudogene 46
3	159312000	159314799	2800	*	ctl.gr.CT1__14604, ctl.gr.CT3__10735	Intron (ENST00000639147/ENSG00000283154, intron 3 of 3)	3	159282646	159282734	89	1	ENSG00000263634	ENST00000583286	29354	100500803	MIR3919	microRNA 3919
3	159533200	159542799	9600	*	ctl.gr.CT1__14615, ctl.gr.CT3__10742	Intron (ENST00000639147/ENSG00000283154, intron 3 of 3)	3	159386756	159387440	685	2	ENSG00000244249	ENST00000462872	-145760	100270859	RPS2P19	ribosomal protein S2 pseudogene 19
3	160185800	160195399	9600	*	ctl.gr.CT3__10752, ctl.gr.CT1__14628	Exon (ENST00000497452/ENSG00000244040, exon 2 of 10)	3	159913400	160207092	293693	2	ENSG00000244040	ENST00000497452	11693	101928376	IL12A-AS1	IL12A antisense RNA 1
3	161507600	161512399	4800	*	ctl.gr.CT3__10764, ctl.gr.CT1__14642	Distal Intergenic	3	161496808	161503942	7135	1	ENSG00000182447	ENST00000327928	10792	131149	OTOL1	otolin 1
3	161566800	161570599	3800	*	ctl.gr.CT1__14650, ctl.gr.CT3__10768	Distal Intergenic	3	161600438	161735399	134962	1	ENSG00000288087	ENST00000665274	-29839
3	161633800	161637599	3800	*	ctl.gr.CT1__14654, ctl.gr.CT3__10769	Intron (ENST00000665274/ENSG00000288087, intron 1 of 1)	3	161600438	161735399	134962	1	ENSG00000288087	ENST00000665274	33362
3	165185800	165189799	4000	*	ctl.gr.CT3__10775, ctl.gr.CT1__14664	3' UTR	3	165186720	165196384	9665	2	ENSG00000121871	ENST00000475390	6585	22865	SLITRK3	SLIT and NTRK like family member 3
3	167419000	167421999	3000	*	ctl.gr.CT3__10780, ctl.gr.CT1__14669	Distal Intergenic	3	167240444	167407874	167431	2	ENSG00000169064	ENST00000674903	-11126	79740	ZBBX	zinc finger B-box domain containing
3	167554600	167560199	5600	*	ctl.gr.CT1__14675, ctl.gr.CT3__10782	Exon (ENST00000308378/ENSG00000174776, exon 5 of 15)	3	167478687	167575231	96545	2	ENSG00000174776	ENST00000476376	15032	151790	WDR49	WD repeat domain 49
3	167839400	167843999	4600	*	ctl.gr.CT1__14680, ctl.gr.CT3__10784	Distal Intergenic	3	167822936	167825560	2625	1	ENSG00000163536	ENST00000494666	16464	5274	SERPINI1	serpin family I member 1
3	167873000	167878599	5600	*	ctl.gr.CT3__10787, ctl.gr.CT1__14683	Promoter (2-3kb)	3	167866500	167870977	4478	2	ENSG00000244706	ENST00000470523	-2023
3	167939200	167943999	4800	*	ctl.gr.CT3__10790, ctl.gr.CT1__14689	Exon (ENST00000651627/ENSG00000244706, exon 2 of 11)	3	167866506	167950292	83787	2	ENSG00000244706	ENST00000651627	6293
3	168270800	168278399	7600	*	ctl.gr.CT3__10796, ctl.gr.CT1__14696, ctl.gr.CT3__10797	Intron (ENST00000502332/ENSG00000206120, intron 1 of 2)	3	168288553	168291228	2676	1	ENSG00000241882	ENST00000496247	-10154
3	170517200	170520199	3000	*	ctl.gr.CT3__10808, ctl.gr.CT1__14726	Intron (ENST00000486975/ENSG00000285218, intron 2 of 3)	3	170495627	170496636	1010	1	ENSG00000241416	ENST00000463294	21573
3	172971000	172975599	4600	*	ctl.gr.CT3__10839, ctl.gr.CT1__14763	Intron (ENST00000351008/ENSG00000144962, intron 5 of 10)	3	172889363	172977052	87690	2	ENSG00000144962	ENST00000652082	1453	83893	SPATA16	spermatogenesis associated 16
3	173001200	173011599	10400	*	ctl.gr.CT1__14766, ctl.gr.CT3__10841, ctl.gr.CT1__14767	Intron (ENST00000351008/ENSG00000144962, intron 4 of 10)	3	172889363	172977052	87690	2	ENSG00000144962	ENST00000652082	-24148	83893	SPATA16	spermatogenesis associated 16
3	176876600	176879599	3000	*	ctl.gr.CT1__14814, ctl.gr.CT3__10867	Distal Intergenic	3	176643941	176867838	223898	2	ENSG00000223715	ENST00000428516	-8762
3	178642400	178646599	4200	*	ctl.gr.CT3__10873, ctl.gr.CT1__14824	Intron (ENST00000437510/ENSG00000197584, intron 1 of 3)	3	178558885	178828266	269382	1	ENSG00000197584	ENST00000422927	83515	10242	KCNMB2	potassium calcium-activated channel subfamily M regulatory beta subunit 2
3	178675600	178678799	3200	*	ctl.gr.CT1__14825, ctl.gr.CT3__10874	Intron (ENST00000437510/ENSG00000197584, intron 1 of 3)	3	178558885	178828266	269382	1	ENSG00000197584	ENST00000422927	116715	10242	KCNMB2	potassium calcium-activated channel subfamily M regulatory beta subunit 2
3	179534200	179535599	1400	*	ctl.gr.CT3__10888, ctl.gr.CT1__14844	Distal Intergenic	3	179562886	179588407	25522	1	ENSG00000136518	ENST00000450518	-27287	86	ACTL6A	actin like 6A
3	179830600	179835799	5200	*	ctl.gr.CT3__10892, ctl.gr.CT1__14849	Intron (ENST00000392649/ENSG00000114757, intron 5 of 11)	3	179809594	179820555	10962	2	ENSG00000114757	ENST00000461537	-10045	51555	PEX5L	peroxisomal biogenesis factor 5 like
3	180113800	180118999	5200	*	ctl.gr.CT3__10908, ctl.gr.CT1__14872	Distal Intergenic	3	180161886	180161977	92	2	ENSG00000201822	ENST00000364952	42978	106480437	RNA5SP149	RNA, 5S ribosomal pseudogene 149
3	180677800	180681599	3800	*	ctl.gr.CT3__10916, ctl.gr.CT1__14888	Promoter (<=1kb)	3	180680084	180700449	20366	1	ENSG00000243187	ENST00000495357	0
3	180850800	180855199	4400	*	ctl.gr.CT1__14906, ctl.gr.CT3__10928	Intron (ENST00000471307/ENSG00000145075, intron 1 of 6)	3	180868141	180949326	81186	1	ENSG00000114416	ENST00000469882	-12942	8087	FXR1	FMR1 autosomal homolog 1
3	181062200	181068799	6600	*	ctl.gr.CT3__10932, ctl.gr.CT1__14913	Intron (ENST00000689495/ENSG00000242808, intron 2 of 3)	3	181056709	181741290	684582	1	ENSG00000242808	ENST00000665485	5491	347689	SOX2-OT	SOX2 overlapping transcript
3	181368600	181371999	3400	*	ctl.gr.CT3__10949, ctl.gr.CT1__14942	Intron (ENST00000660576/ENSG00000242808, intron 3 of 6)	3	181359485	181699637	340153	1	ENSG00000242808	ENST00000630150	9115	347689	SOX2-OT	SOX2 overlapping transcript
3	181383200	181388999	5800	*	ctl.gr.CT3__10951, ctl.gr.CT1__14944	Intron (ENST00000660576/ENSG00000242808, intron 3 of 6)	3	181359485	181699637	340153	1	ENSG00000242808	ENST00000630150	23715	347689	SOX2-OT	SOX2 overlapping transcript
3	181637200	181643399	6200	*	ctl.gr.CT3__10961, ctl.gr.CT1__14955	Intron (ENST00000660576/ENSG00000242808, intron 4 of 6)	3	181610770	181742884	132115	1	ENSG00000242808	ENST00000645583	26430	347689	SOX2-OT	SOX2 overlapping transcript
3	182999400	183002799	3400	*	ctl.gr.CT3__10965, ctl.gr.CT1__14963	Distal Intergenic	3	182945034	182985953	40920	2	ENSG00000043093	ENST00000469954	-13447	54165	DCUN1D1	defective in cullin neddylation 1 domain containing 1
3	183613000	183618199	5200	*	ctl.gr.CT1__14982, ctl.gr.CT3__10984	Promoter (<=1kb)	3	183613620	183616742	3123	1	ENSG00000243584	ENST00000474767	0
3	184080400	184085599	5200	*	ctl.gr.CT3__10994, ctl.gr.CT1__14997	Exon (ENST00000445553/ENSG00000233576, exon 4 of 9)	3	184086791	184086903	113	2	ENSG00000207351	ENST00000384621	1304
3	184454200	184457999	3800	*	ctl.gr.CT1__15025, ctl.gr.CT3__11008	Exon (ENST00000643190/ENSG00000224153, exon 5 of 5)	3	184419869	184457891	38023	1	ENSG00000224153	ENST00000645656	34331	105374250	LINC02054	long intergenic non-protein coding RNA 2054
3	187119400	187125799	6400	*	ctl.gr.CT3__11075, ctl.gr.CT1__15109	5' UTR	3	187120948	187139484	18537	2	ENSG00000163923	ENST00000455270	13685	116832	RPL39L	ribosomal protein L39 like
3	191518200	191522399	4200	*	ctl.gr.CT3__11111, ctl.gr.CT1__15154	Intron (ENST00000657540/ENSG00000223812, intron 1 of 5)	3	191557262	191573499	16238	1	ENSG00000223812	ENST00000664223	-34863
3	192204200	192208999	4800	*	ctl.gr.CT1__15164, ctl.gr.CT3__11114	Intron (ENST00000445105/ENSG00000114279, intron 4 of 5)	3	192238037	192244987	6951	1	ENSG00000231383	ENST00000530635	-29038	100873986	FGF12-AS1	FGF12 antisense RNA 1
3	192395600	192399799	4200	*	ctl.gr.CT3__11118, ctl.gr.CT1__15171	Intron (ENST00000445105/ENSG00000114279, intron 2 of 5)	3	192142509	192409049	266541	2	ENSG00000114279	ENST00000454309	9250	2257	FGF12	fibroblast growth factor 12
3	192459400	192461799	2400	*	ctl.gr.CT3__11121, ctl.gr.CT1__15177	Intron (ENST00000445105/ENSG00000114279, intron 2 of 5)	3	192142509	192409049	266541	2	ENSG00000114279	ENST00000454309	-50351	2257	FGF12	fibroblast growth factor 12
3	192955600	192959799	4200	*	ctl.gr.CT1__15208, ctl.gr.CT3__11136	Distal Intergenic	3	192796815	192917856	121042	2	ENSG00000180611	ENST00000392452	-37744	151963	MB21D2	Mab-21 domain containing 2
3	193094200	193096999	2800	*	ctl.gr.CT1__15219, ctl.gr.CT3__11143	Distal Intergenic	3	193155456	193157208	1753	2	ENSG00000236229	ENST00000423931	60209
3	193156400	193160999	4600	*	ctl.gr.CT1__15222, ctl.gr.CT3__11145	Promoter (<=1kb)	3	193155456	193157208	1753	2	ENSG00000236229	ENST00000423931	0
3	193565600	193569599	4000	*	ctl.gr.CT3__11160, ctl.gr.CT1__15247	Intron (ENST00000489140/ENSG00000127249, intron 2 of 3)	3	193578812	193579413	602	2	ENSG00000236297	ENST00000420064	9814	100421815	EEF1A1P23	eukaryotic translation elongation factor 1 alpha 1 pseudogene 23
3	194396000	194400399	4400	*	ctl.gr.CT3__11169, ctl.gr.CT1__15256	Promoter (<=1kb)	3	194394821	194398354	3534	2	ENSG00000178732	ENST00000401815	0	2814	GP5	glycoprotein V platelet
3	194944200	194947999	3800	*	ctl.gr.CT1__15282, ctl.gr.CT3__11188	Distal Intergenic	3	194827890	194832592	4703	1	ENSG00000238031	ENST00000427064	116310
3	195751400	195756399	5000	*	ctl.gr.CT3__11197, ctl.gr.CT1__15295	Promoter (<=1kb)	3	195747173	195753994	6822	2	ENSG00000145113	ENST00000464234	0	4585	MUC4	mucin 4, cell surface associated
3	195845800	195848199	2400	*	ctl.gr.CT3__11205, ctl.gr.CT1__15305	Intron (ENST00000444346/ENSG00000223783, intron 1 of 1)	3	195843986	195844596	611	1	ENSG00000235836	ENST00000454055	1814	100419880	KIF3AP1	kinesin family member 3A pseudogene 1
3	196140200	196145199	5000	*	ctl.gr.CT3__11207, ctl.gr.CT1__15307	Promoter (<=1kb)	3	196142525	196160405	17881	1	ENSG00000224652	ENST00000662916	0	401109	LINC00885	long intergenic non-protein coding RNA 885
3	196201800	196205599	3800	*	ctl.gr.CT3__11209, ctl.gr.CT1__15310	Promoter (<=1kb)	3	196202349	196202453	105	1	ENSG00000222335	ENST00000410403	0
3	196324400	196329399	5000	*	ctl.gr.CT3__11213, ctl.gr.CT1__15315	Promoter (<=1kb)	3	196323546	196324322	777	2	ENSG00000145107	ENST00000440822	-78	116211	TM4SF19	transmembrane 4 L six family member 19
3	196599400	196602799	3400	*	ctl.gr.CT3__11215, ctl.gr.CT1__15317	Exon (ENST00000663848/ENSG00000286661, exon 3 of 3)	3	196598549	196609410	10862	2	ENSG00000286661	ENST00000663848	6611
3	197006600	197018199	11600	*	ctl.gr.CT3__11226, ctl.gr.CT1__15330, ctl.gr.CT3__11227	Promoter (2-3kb)	3	196980590	197004528	23939	2	ENSG00000163975	ENST00000469783	-2072	4241	MELTF	melanotransferrin
3	197342000	197345799	3800	*	ctl.gr.CT3__11231, ctl.gr.CT1__15337	Distal Intergenic	3	197333944	197340706	6763	1	ENSG00000286870	ENST00000669801	8056
3	197449800	197451999	2200	*	ctl.gr.CT3__11238, ctl.gr.CT1__15344	Exon (ENST00000445908/ENSG00000229912, exon 2 of 3)	3	197450327	197456654	6328	2	ENSG00000229912	ENST00000445908	4655
3	197464400	197470199	5800	*	ctl.gr.CT3__11239, ctl.gr.CT1__15345, ctl.gr.CT1__15346	Exon (ENST00000420213/ENSG00000237167, exon 2 of 2)	3	197458405	197467105	8701	1	ENSG00000237167	ENST00000420213	5995
4	682200	684999	2800	*	ctl.gr.CT3__11259, ctl.gr.CT1__15366	Exon (ENST00000512400/ENSG00000169026, exon 1 of 6)	4	681829	685101	3273	2	ENSG00000169026	ENST00000512400	102	84179	SLC49A3	solute carrier family 49 member 3
4	1002400	1005999	3600	*	ctl.gr.CT3__11267, ctl.gr.CT1__15374	Promoter (<=1kb)	4	1002741	1003389	649	1	ENSG00000127415	ENST00000502829	0	3425	IDUA	alpha-L-iduronidase
4	1092200	1094999	2800	*	ctl.gr.CT3__11273, ctl.gr.CT1__15382	3' UTR	4	1085710	1099860	14151	2	ENSG00000178222	ENST00000512552	4861	285498	RNF212	ring finger protein 212
4	1608200	1611999	3800	*	ctl.gr.CT3__11298, ctl.gr.CT1__15412	Distal Intergenic	4	1574062	1580527	6466	2	ENSG00000244459	ENST00000466692	-27673
4	1789400	1794399	5000	*	ctl.gr.CT3__11308, ctl.gr.CT1__15419	Promoter (<=1kb)	4	1793293	1808867	15575	1	ENSG00000068078	ENST00000440486	0	2261	FGFR3	fibroblast growth factor receptor 3
4	2033600	2037399	3800	*	ctl.gr.CT3__11309, ctl.gr.CT1__15422	Intron (ENST00000455762/ENSG00000185049, intron 1 of 7)	4	1986115	2041903	55789	2	ENSG00000185049	ENST00000455762	4504	7469	NELFA	negative elongation factor complex member A
4	2041200	2043999	2800	*	ctl.gr.CT1__15423, ctl.gr.CT3__11310	Promoter (<=1kb)	4	1986115	2041903	55789	2	ENSG00000185049	ENST00000455762	0	7469	NELFA	negative elongation factor complex member A
4	2263400	2266399	3000	*	ctl.gr.CT3__11319, ctl.gr.CT1__15430	Promoter (1-2kb)	4	2247432	2262109	14678	2	ENSG00000123933	ENST00000337190	-1291	10608	MXD4	MAX dimerization protein 4
4	2377400	2380399	3000	*	ctl.gr.CT3__11330, ctl.gr.CT1__15443	Intron (ENST00000290974/ENSG00000159733, intron 1 of 12)	4	2270495	2364877	94383	2	ENSG00000159733	ENST00000515312	-12523	57732	ZFYVE28	zinc finger FYVE-type containing 28
4	2443200	2447199	4000	*	ctl.gr.CT1__15453, ctl.gr.CT3__11337	Promoter (<=1kb)	4	2443215	2450356	7142	1	ENSG00000206113	ENST00000515732	0	402160	CFAP99	cilia and flagella associated protein 99
4	4250800	4252399	1600	*	ctl.gr.CT3__11368, ctl.gr.CT1__15492	Distal Intergenic	4	4248245	4248746	502	1	ENSG00000289032	ENST00000689467	2555
4	4831000	4834199	3200	*	ctl.gr.CT3__11389, ctl.gr.CT1__15514	Distal Intergenic	4	4844188	4850827	6640	1	ENSG00000273396	ENST00000662851	-9989	103695434	LINC01396	long intergenic non-protein coding RNA 1396
4	4913000	4916199	3200	*	ctl.gr.CT1__15521, ctl.gr.CT3__11398	Distal Intergenic	4	4920770	4921064	295	2	ENSG00000200761	ENST00000363891	4865	106480465	RN7SKP113	RN7SK pseudogene 113
4	5122400	5127799	5400	*	ctl.gr.CT1__15536, ctl.gr.CT3__11413	Intron (ENST00000282908/ENSG00000152953, intron 1 of 11)	4	5139560	5500994	361435	1	ENSG00000152953	ENST00000512636	-11761	55351	STK32B	serine/threonine kinase 32B
4	5647000	5651399	4400	*	ctl.gr.CT1__15569, ctl.gr.CT3__11445	Intron (ENST00000475313/ENSG00000173040, intron 9 of 22)	4	5562439	5708559	146121	2	ENSG00000173040	ENST00000344408	57160	132884	EVC2	EvC ciliary complex subunit 2
4	6305000	6308399	3400	*	ctl.gr.CT1__15638, ctl.gr.CT3__11498	Promoter (<=1kb)	4	6292369	6308440	16072	2	ENSG00000286176	ENST00000661896	41
4	7539400	7543399	4000	*	ctl.gr.CT3__11549, ctl.gr.CT1__15690	Intron (ENST00000507866/ENSG00000184985, intron 3 of 26)	4	7460028	7460118	91	1	ENSG00000266690	ENST00000579577	79372	100422826	MIR4274	microRNA 4274
4	7751600	7755999	4400	*	ctl.gr.CT3__11559, ctl.gr.CT1__15706	Promoter (<=1kb)	4	7754077	7778928	24852	1	ENSG00000272620	ENST00000608442	0	84740	AFAP1-AS1	AFAP1 antisense RNA 1
4	7899600	7902799	3200	*	ctl.gr.CT3__11567, ctl.gr.CT1__15719	Intron (ENST00000420658/ENSG00000196526, intron 1 of 17)	4	7758928	7872294	113367	2	ENSG00000196526	ENST00000382543	-27306	60312	AFAP1	actin filament associated protein 1
4	8372600	8380199	7600	*	ctl.gr.CT3__11594, ctl.gr.CT1__15752	Promoter (<=1kb)	4	8366712	8373815	7104	2	ENSG00000087008	ENST00000512411	0	8310	ACOX3	acyl-CoA oxidase 3, pristanoyl
4	8492000	8496799	4800	*	ctl.gr.CT1__15753, ctl.gr.CT3__11595	Exon (ENST00000531038/ENSG00000155275, exon 2 of 2)	4	8482270	8509195	26926	1	ENSG00000205959	ENST00000528132	9730
4	8753400	8755599	2200	*	ctl.gr.CT3__11611, ctl.gr.CT1__15775	Distal Intergenic	4	8745391	8747727	2337	2	ENSG00000250915	ENST00000514043	-5673	101928532	LOC101928532	uncharacterized LOC101928532
4	9815000	9819599	4600	*	ctl.gr.CT1__15789, ctl.gr.CT3__11624	Intron (ENST00000508585/ENSG00000109667, intron 1 of 1)	4	9771153	9826600	55448	2	ENSG00000109667	ENST00000508585	7001	56606	SLC2A9	solute carrier family 2 member 9
4	9848000	9851399	3400	*	ctl.gr.CT3__11626, ctl.gr.CT1__15794	Intron (ENST00000503803/ENSG00000109667, intron 1 of 3)	4	9771153	9826600	55448	2	ENSG00000109667	ENST00000508585	-21400	56606	SLC2A9	solute carrier family 2 member 9
4	9962800	9965399	2600	*	ctl.gr.CT1__15810, ctl.gr.CT3__11637	Intron (ENST00000264784/ENSG00000109667, intron 5 of 11)	4	9922814	9924146	1333	1	ENSG00000249219	ENST00000504249	39986
4	9982400	9986599	4200	*	ctl.gr.CT3__11639, ctl.gr.CT1__15812	Exon (ENST00000264784/ENSG00000109667, exon 4 of 12)	4	10006482	10009725	3244	1	ENSG00000250413	ENST00000503493	-19883
4	10052800	10055599	2800	*	ctl.gr.CT1__15819, ctl.gr.CT3__11647	Promoter (<=1kb)	4	9826224	10054875	228652	2	ENSG00000109667	ENST00000506583	0	56606	SLC2A9	solute carrier family 2 member 9
4	10119000	10123399	4400	*	ctl.gr.CT1__15820, ctl.gr.CT3__11648	Promoter (2-3kb)	4	10074340	10116949	42610	2	ENSG00000071127	ENST00000382452	-2051	9948	WDR1	WD repeat domain 1
4	10373600	10378999	5400	*	ctl.gr.CT3__11673, ctl.gr.CT1__15847	Distal Intergenic	4	10410996	10411644	649	1	ENSG00000250613	ENST00000506540	-31997
4	10384200	10387399	3200	*	ctl.gr.CT1__15848, ctl.gr.CT3__11674	Distal Intergenic	4	10410996	10411644	649	1	ENSG00000250613	ENST00000506540	-23597
4	10555400	10559999	4600	*	ctl.gr.CT1__15865, ctl.gr.CT3__11685	Exon (ENST00000226951/ENSG00000109684, exon 8 of 19)	4	10486874	10517465	30592	2	ENSG00000109684	ENST00000515667	-37935	116449	CLNK	cytokine dependent hematopoietic cell linker
4	11312400	11316199	3800	*	ctl.gr.CT3__11694, ctl.gr.CT1__15872	Distal Intergenic	4	11368827	11368921	95	1	ENSG00000207716	ENST00000384983	-52628	693157	MIR572	microRNA 572
4	11904200	11909199	5000	*	ctl.gr.CT1__15875, ctl.gr.CT3__11697	Distal Intergenic	4	11914667	11919688	5022	1	ENSG00000248262	ENST00000514103	-5468
4	14404400	14406199	1800	*	ctl.gr.CT1__15890, ctl.gr.CT3__11703	Intron (ENST00000654462/ENSG00000287360, intron 1 of 2)	4	14383123	14409078	25956	2	ENSG00000251412	ENST00000507932	2879
4	15191200	15195399	4200	*	ctl.gr.CT3__11708, ctl.gr.CT1__15899	Intron (ENST00000502344/ENSG00000249252, intron 2 of 5)	4	15006447	15227960	221514	2	ENSG00000249252	ENST00000513384	32561	101929095	C1QTNF7-AS1	C1QTNF7 antisense RNA 1
4	15450200	15453199	3000	*	ctl.gr.CT3__11723, ctl.gr.CT1__15924	Distal Intergenic	4	15469865	15482259	12395	1	ENSG00000048342	ENST00000515124	-16666	57545	CC2D2A	coiled-coil and C2 domain containing 2A
4	15724000	15728399	4400	*	ctl.gr.CT3__11726, ctl.gr.CT1__15927	Intron (ENST00000265016/ENSG00000109743, intron 8 of 8)	4	15730962	15731627	666	2	ENSG00000214846	ENST00000498116	3228	100128646	RPL10AP7	ribosomal protein L10a pseudogene 7
4	16361800	16365399	3600	*	ctl.gr.CT3__11735, ctl.gr.CT1__15944	Promoter (<=1kb)	4	16360686	16361826	1141	2	ENSG00000249506	ENST00000515048	0	100420926	ZEB2P1	zinc finger E-box binding homeobox 2 pseudogene 1
4	16408600	16411799	3200	*	ctl.gr.CT1__15949, ctl.gr.CT3__11737	Intron (ENST00000512370/ENSG00000248138, intron 1 of 2)	4	16402198	16434242	32045	1	ENSG00000248138	ENST00000511818	6402
4	16624600	16627999	3400	*	ctl.gr.CT3__11753, ctl.gr.CT1__15969	Promoter (<=1kb)	4	16585976	16626993	41018	2	ENSG00000169744	ENST00000503829	0	9079	LDB2	LIM domain binding 2
4	17245600	17250199	4600	*	ctl.gr.CT1__16026, ctl.gr.CT3__11789, ctl.gr.CT1__16027	Distal Intergenic	4	17173300	17186079	12780	2	ENSG00000250819	ENST00000659226	-59521	101929123	LINC02493	long intergenic non-protein coding RNA 2493
4	17276400	17278799	2400	*	ctl.gr.CT1__16030, ctl.gr.CT3__11793	Distal Intergenic	4	17320746	17320882	137	2	ENSG00000206780	ENST00000384053	42083	109616994	SNORA75B	small nucleolar RNA, H/ACA box 75B
4	17295400	17299399	4000	*	ctl.gr.CT1__16032, ctl.gr.CT3__11795	Distal Intergenic	4	17320746	17320882	137	2	ENSG00000206780	ENST00000384053	21483	109616994	SNORA75B	small nucleolar RNA, H/ACA box 75B
4	17315600	17319799	4200	*	ctl.gr.CT1__16033, ctl.gr.CT3__11796	Distal Intergenic	4	17320746	17320882	137	2	ENSG00000206780	ENST00000384053	1083	109616994	SNORA75B	small nucleolar RNA, H/ACA box 75B
4	17358200	17363199	5000	*	ctl.gr.CT3__11797, ctl.gr.CT1__16035	Distal Intergenic	4	17320746	17320882	137	2	ENSG00000206780	ENST00000384053	-37318	109616994	SNORA75B	small nucleolar RNA, H/ACA box 75B
4	17756200	17760199	4000	*	ctl.gr.CT1__16060, ctl.gr.CT3__11816	Intron (ENST00000265018/ENSG00000047662, intron 1 of 17)	4	17629306	17781621	152316	2	ENSG00000047662	ENST00000265018	21422	27146	FAM184B	family with sequence similarity 184 member B
4	20983200	20986399	3200	*	ctl.gr.CT1__16092, ctl.gr.CT3__11832	Promoter (<=1kb)	4	20729916	20984041	254126	2	ENSG00000185774	ENST00000382149	0	80333	KCNIP4	potassium voltage-gated channel interacting protein 4
4	22683000	22688199	5200	*	ctl.gr.CT3__11834, ctl.gr.CT1__16097	Promoter (4-5kb)	4	22692914	22819575	126662	1	ENSG00000249948	ENST00000508166	-4715	57733	GBA3	glucosylceramidase beta 3 (gene/pseudogene)
4	22703200	22709599	6400	*	ctl.gr.CT1__16099, ctl.gr.CT3__11835, ctl.gr.CT1__16100	Promoter (4-5kb)	4	22714089	22819527	105439	1	ENSG00000249948	ENST00000511446	-4490	57733	GBA3	glucosylceramidase beta 3 (gene/pseudogene)
4	22712400	22716399	4000	*	ctl.gr.CT3__11836, ctl.gr.CT1__16101	Promoter (<=1kb)	4	22714089	22819527	105439	1	ENSG00000249948	ENST00000511446	0	57733	GBA3	glucosylceramidase beta 3 (gene/pseudogene)
4	23978000	23980799	2800	*	ctl.gr.CT3__11840, ctl.gr.CT1__16109	Distal Intergenic	4	23884499	23904089	19591	2	ENSG00000109819	ENST00000514494	-73911	10891	PPARGC1A	PPARG coactivator 1 alpha
4	24183000	24188599	5600	*	ctl.gr.CT1__16127, ctl.gr.CT3__11847	Distal Intergenic	4	23884499	23904089	19591	2	ENSG00000109819	ENST00000514494	-278911	10891	PPARGC1A	PPARG coactivator 1 alpha
4	24335200	24339599	4400	*	ctl.gr.CT3__11858, ctl.gr.CT1__16143	Distal Intergenic	4	24471461	24472891	1431	2	ENSG00000289201	ENST00000691589	133292
4	24358000	24362399	4400	*	ctl.gr.CT1__16144, ctl.gr.CT3__11859	Distal Intergenic	4	24471461	24472891	1431	2	ENSG00000289201	ENST00000691589	110492
4	24484400	24490199	5800	*	ctl.gr.CT1__16154, ctl.gr.CT3__11868	Distal Intergenic	4	24471462	24472951	1490	2	ENSG00000289201	ENST00000687156	-11449
4	25495800	25501399	5600	*	ctl.gr.CT1__16179, ctl.gr.CT3__11886	Promoter (3-4kb)	4	25504997	25506675	1679	1	ENSG00000248608	ENST00000504166	-3598	645433	LOC645433	inositol-3-phosphate synthase 1 pseudogene
4	26052400	26056599	4200	*	ctl.gr.CT3__11897, ctl.gr.CT1__16188	Distal Intergenic	4	26070754	26104258	33505	1	ENSG00000283314	ENST00000637313	-14155	105374540	LINC02357	long intergenic non-protein coding RNA 2357
4	26199400	26202199	2800	*	ctl.gr.CT3__11906, ctl.gr.CT1__16202	Intron (ENST00000512351/ENSG00000168214, intron 1 of 4)	4	26163530	26430432	266903	1	ENSG00000168214	ENST00000681403	35870	3516	RBPJ	recombination signal binding protein for immunoglobulin kappa J region
4	26256600	26258599	2000	*	ctl.gr.CT3__11908, ctl.gr.CT1__16204	Intron (ENST00000512351/ENSG00000168214, intron 1 of 4)	4	26319636	26431186	111551	1	ENSG00000168214	ENST00000342295	-61037	3516	RBPJ	recombination signal binding protein for immunoglobulin kappa J region
4	26463000	26469599	6600	*	ctl.gr.CT3__11910, ctl.gr.CT1__16208	Distal Intergenic	4	26481396	26490484	9089	2	ENSG00000163394	ENST00000295589	20885	886	CCKAR	cholecystokinin A receptor
4	27344200	27349999	5800	*	ctl.gr.CT1__16215, ctl.gr.CT3__11915	Distal Intergenic	4	27262506	27267254	4749	2	ENSG00000251325	ENST00000513616	-76946	124900842	LOC124900842	uncharacterized LOC124900842
4	37933800	37937999	4200	*	ctl.gr.CT3__11919, ctl.gr.CT1__16225	Intron (ENST00000261439/ENSG00000065882, intron 2 of 19)	4	37960398	37961128	731	1	ENSG00000250254	ENST00000504686	-22399	10744	PTTG2	pituitary tumor-transforming 2
4	41255600	41258599	3000	*	ctl.gr.CT3__11922, ctl.gr.CT1__16230	Promoter (<=1kb)	4	41256413	41257737	1325	1	ENSG00000154277	ENST00000514924	0	7345	UCHL1	ubiquitin C-terminal hydrolase L1
4	42365400	42369799	4400	*	ctl.gr.CT3__11944, ctl.gr.CT1__16262	Intron (ENST00000503321/ENSG00000250781, intron 1 of 2)	4	42281830	42391233	109404	2	ENSG00000250781	ENST00000503321	21434	105374428	LOC105374428	uncharacterized LOC105374428
4	42809400	42814799	5400	*	ctl.gr.CT1__16267, ctl.gr.CT3__11947	Distal Intergenic	4	42892396	42892618	223	1	ENSG00000252595	ENST00000516786	-77597	106480462	RN7SKP82	RN7SK pseudogene 82
4	42876000	42879199	3200	*	ctl.gr.CT1__16270, ctl.gr.CT3__11949	Distal Intergenic	4	42892396	42892618	223	1	ENSG00000252595	ENST00000516786	-13197	106480462	RN7SKP82	RN7SK pseudogene 82
4	47355200	47363599	8400	*	ctl.gr.CT1__16280, ctl.gr.CT3__11955	Intron (ENST00000295454/ENSG00000163288, intron 5 of 8)	4	47431960	47438959	7000	1	ENSG00000260918	ENST00000562284	-68361
4	47405400	47410999	5600	*	ctl.gr.CT1__16285, ctl.gr.CT3__11957	Exon (ENST00000295454/ENSG00000163288, exon 8 of 9)	4	47431960	47438959	7000	1	ENSG00000260918	ENST00000562284	-20961
4	47466400	47475999	9600	*	ctl.gr.CT1__16290, ctl.gr.CT3__11959, ctl.gr.CT1__16291	Promoter (<=1kb)	4	47469189	47470434	1246	1	ENSG00000282904	ENST00000634405	0	107986277	LOC107986277	uncharacterized LOC107986277
4	47598000	47601199	3200	*	ctl.gr.CT3__11961, ctl.gr.CT1__16296	Exon (ENST00000610355/ENSG00000145244, exon 19 of 20)	4	47582031	47591295	9265	1	ENSG00000145246	ENST00000505277	15969	57205	ATP10D	ATPase phospholipid transporting 10D (putative)
4	47823200	47825599	2400	*	ctl.gr.CT3__11978, ctl.gr.CT1__16321	Intron (ENST00000610355/ENSG00000145244, intron 1 of 19)	4	47831330	47882746	51417	1	ENSG00000282917	ENST00000634948	-5731	101927179	LOC101927179	uncharacterized LOC101927179
4	52160600	52163199	2600	*	ctl.gr.CT3__11987, ctl.gr.CT1__16332	Distal Intergenic	4	52078344	52079900	1557	1	ENSG00000163071	ENST00000510549	82256	132671	SPATA18	spermatogenesis associated 18
4	52184000	52189799	5800	*	ctl.gr.CT1__16333, ctl.gr.CT3__11988, ctl.gr.CT1__16334	Distal Intergenic	4	52078344	52079900	1557	1	ENSG00000163071	ENST00000510549	105656	132671	SPATA18	spermatogenesis associated 18
4	54292600	54297799	5200	*	ctl.gr.CT3__12011, ctl.gr.CT1__16367, ctl.gr.CT1__16368	3' UTR	4	54277176	54281977	4802	1	ENSG00000134853	ENST00000507536	15424	5156	PDGFRA	platelet derived growth factor receptor alpha
4	54373800	54376399	2600	*	ctl.gr.CT3__12018, ctl.gr.CT1__16377	Promoter (<=1kb)	4	54376002	54376752	751	1	ENSG00000248518	ENST00000508241	0
4	55803400	55808999	5600	*	ctl.gr.CT3__12063, ctl.gr.CT1__16448	Distal Intergenic	4	55798636	55798731	96	1	ENSG00000251923	ENST00000516114	4764	106479689	RNU6-276P	RNA, U6 small nuclear 276, pseudogene
4	57180800	57189799	9000	*	ctl.gr.CT3__12066, ctl.gr.CT1__16456, ctl.gr.CT1__16457	Exon (ENST00000499667/ENSG00000245067, exon 2 of 5)	4	57179145	57205510	26366	1	ENSG00000245067	ENST00000515865	1655	255130	IGFBP7-AS1	IGFBP7 antisense RNA 1
4	72782600	72784599	2000	*	ctl.gr.CT1__16497, ctl.gr.CT3__12090	Distal Intergenic	4	72807267	72808192	926	1	ENSG00000270665	ENST00000604027	-22668
4	73476200	73479599	3400	*	ctl.gr.CT1__16504, ctl.gr.CT3__12096	Promoter (2-3kb)	4	73481745	73504001	22257	1	ENSG00000079557	ENST00000226355	-2146	173	AFM	afamin
4	77314800	77319999	5200	*	ctl.gr.CT3__12116, ctl.gr.CT1__16525	Promoter (2-3kb)	4	77311397	77312111	715	2	ENSG00000250006	ENST00000503840	-2689	100421141	LOC100421141	developmental pluripotency associated 2 pseudogene
4	82027000	82029999	3000	*	ctl.gr.CT3__12155, ctl.gr.CT1__16574	Intron (ENST00000638048/ENSG00000138670, intron 1 of 16)	4	82010665	82013095	2431	2	ENSG00000248543	ENST00000512920	-13905
4	82054800	82060599	5800	*	ctl.gr.CT1__16578, ctl.gr.CT3__12160	Distal Intergenic	4	81635823	82044244	408422	2	ENSG00000138670	ENST00000508294	-10556	153020	RASGEF1B	RasGEF domain family member 1B
4	82096800	82100399	3600	*	ctl.gr.CT1__16581, ctl.gr.CT3__12162	Distal Intergenic	4	82128535	82129656	1122	1	ENSG00000250826	ENST00000512222	-28136
4	82802800	82805999	3200	*	ctl.gr.CT3__12197, ctl.gr.CT1__16621	Promoter (4-5kb)	4	82629539	82798796	169258	2	ENSG00000145284	ENST00000319540	-4004	79966	SCD5	stearoyl-CoA desaturase 5
4	84389400	84395599	6200	*	ctl.gr.CT1__16626, ctl.gr.CT3__12201	Distal Intergenic	4	84371393	84380189	8797	2	ENSG00000248749	ENST00000504840	-9211
4	88376600	88379199	2600	*	ctl.gr.CT3__12210, ctl.gr.CT1__16637	Promoter (<=1kb)	4	88378739	88443097	64359	1	ENSG00000138642	ENST00000380265	0	55008	HERC6	HECT and RLD domain containing E3 ubiquitin protein ligase family member 6
4	88471600	88475599	4000	*	ctl.gr.CT1__16640, ctl.gr.CT3__12211	Promoter (<=1kb)	4	88473010	88506161	33152	1	ENSG00000138646	ENST00000510223	0	51191	HERC5	HECT and RLD domain containing E3 ubiquitin protein ligase 5
4	108463200	108468999	5800	*	ctl.gr.CT3__12238, ctl.gr.CT1__16685	Distal Intergenic	4	108417705	108419763	2059	2	ENSG00000250485	ENST00000509881	-43437
4	109383600	109386799	3200	*	ctl.gr.CT3__12245, ctl.gr.CT1__16698, ctl.gr.CT1__16699	Intron (ENST00000499713/ENSG00000247950, intron 5 of 7)	4	109347475	109414410	66936	2	ENSG00000247950	ENST00000499713	27611	100533182	SEC24B-AS1	SEC24B antisense RNA 1
4	110291400	110293799	2400	*	ctl.gr.CT1__16702, ctl.gr.CT3__12248	Promoter (<=1kb)	4	110291644	110293573	1930	1	ENSG00000250304	ENST00000502364	0
4	112979600	112981999	2400	*	ctl.gr.CT3__12260, ctl.gr.CT1__16717	Promoter (<=1kb)	4	112973272	112980491	7220	2	ENSG00000248152	ENST00000668381	0	105377373	ANK2-AS1	ANK2 antisense RNA 1
4	113354800	113359599	4800	*	ctl.gr.CT1__16720, ctl.gr.CT3__12261	Promoter (<=1kb)	4	113357694	113375475	17782	1	ENSG00000145362	ENST00000612754	0	287	ANK2	ankyrin 2
4	121583600	121588599	5000	*	ctl.gr.CT1__16730, ctl.gr.CT3__12267, ctl.gr.CT1__16731	Distal Intergenic	4	121669312	121672558	3247	2	ENSG00000164111	ENST00000515717	83959	308	ANXA5	annexin A5
4	121763600	121766599	3000	*	ctl.gr.CT3__12268, ctl.gr.CT1__16733	Promoter (<=1kb)	4	121758881	121765170	6290	2	ENSG00000164112	ENST00000643663	0	132332	SMIM43	small integral membrane protein 43
4	121931800	121933799	2000	*	ctl.gr.CT3__12271, ctl.gr.CT1__16740	Promoter (<=1kb)	4	121879027	121933457	54431	2	ENSG00000138741	ENST00000264811	0	7222	TRPC3	transient receptor potential cation channel subfamily C member 3
4	138662200	138666799	4600	*	ctl.gr.CT3__12286, ctl.gr.CT1__16767	Promoter (<=1kb)	4	138664725	138665569	845	2	ENSG00000250977	ENST00000506232	0
4	140587400	140590399	3000	*	ctl.gr.CT3__12297, ctl.gr.CT1__16785	Distal Intergenic	4	140577925	140578222	298	1	ENSG00000242102	ENST00000484176	9475	106480962	RN7SL152P	RNA, 7SL, cytoplasmic 152, pseudogene
4	141126000	141130399	4400	*	ctl.gr.CT3__12306, ctl.gr.CT1__16800	Intron (ENST00000515673/ENSG00000170153, intron 1 of 6)	4	140865576	141132637	267062	2	ENSG00000170153	ENST00000506101	2238	57484	RNF150	ring finger protein 150
4	141131600	141142799	11200	*	ctl.gr.CT3__12307, ctl.gr.CT1__16801	Promoter (<=1kb)	4	140859807	141133469	273663	2	ENSG00000170153	ENST00000515673	0	57484	RNF150	ring finger protein 150
4	141274200	141276599	2400	*	ctl.gr.CT1__16804, ctl.gr.CT3__12309	Exon (ENST00000514347/ENSG00000248747, exon 2 of 3)	4	141240739	141278789	38051	2	ENSG00000248747	ENST00000514347	2190
4	143018800	143021199	2400	*	ctl.gr.CT1__16812, ctl.gr.CT3__12314	Intron (ENST00000507826/ENSG00000250326, intron 1 of 2)	4	143045086	143045878	793	1	ENSG00000251300	ENST00000512793	-23887	100287014	LOC100287014	LysM domain containing 4 pseudogene
4	145434800	145439599	4800	*	ctl.gr.CT1__16833, ctl.gr.CT3__12321	Distal Intergenic	4	145456005	145456844	840	1	ENSG00000248745	ENST00000505598	-16406
4	149952600	149955799	3200	*	ctl.gr.CT3__12325, ctl.gr.CT1__16850	Promoter (<=1kb)	4	149956208	149958572	2365	1	ENSG00000250704	ENST00000505586	-409
4	151996200	152000599	4400	*	ctl.gr.CT1__16884, ctl.gr.CT3__12349	Promoter (4-5kb)	4	151949338	151991925	42588	2	ENSG00000286066	ENST00000652265	-4275
4	152040200	152044799	4600	*	ctl.gr.CT3__12353, ctl.gr.CT1__16886	Exon (ENST00000671146/ENSG00000286720, exon 4 of 4)	4	152023726	152045182	21457	1	ENSG00000286720	ENST00000668359	16474
4	152149600	152153199	3600	*	ctl.gr.CT3__12360, ctl.gr.CT1__16895	Intron (ENST00000504799/ENSG00000250706, intron 1 of 4)	4	152146385	152178573	32189	2	ENSG00000250706	ENST00000504799	25374
4	152602200	152607399	5200	*	ctl.gr.CT1__16911, ctl.gr.CT3__12374, ctl.gr.CT1__16912	Distal Intergenic	4	152613875	152614333	459	2	ENSG00000240669	ENST00000496058	6934	646737	RPS14P6	ribosomal protein S14 pseudogene 6
4	152676200	152680599	4400	*	ctl.gr.CT3__12378, ctl.gr.CT1__16917	Promoter (<=1kb)	4	152618628	152679997	61370	2	ENSG00000170006	ENST00000304385	0	201799	TMEM154	transmembrane protein 154
4	154654200	154657799	3600	*	ctl.gr.CT3__12387, ctl.gr.CT1__16940	Intron (ENST00000500890/ENSG00000121207, intron 2 of 2)	4	154627072	154748320	121249	1	ENSG00000121207	ENST00000499392	27128	9227	LRAT	lecithin retinol acyltransferase
4	165006800	165011799	5000	*	ctl.gr.CT3__12390, ctl.gr.CT1__16944	Promoter (<=1kb)	4	165010459	165011851	1393	1	ENSG00000250712	ENST00000512437	0	391713	LOC391713	tripartite motif-containing 75 pseudogene
4	168629800	168633199	3400	*	ctl.gr.CT1__16945, ctl.gr.CT3__12391	Promoter (<=1kb)	4	168631615	168690663	59049	1	ENSG00000129116	ENST00000504519	0	23022	PALLD	palladin, cytoskeletal associated protein
4	182825400	182831799	6400	*	ctl.gr.CT3__12397, ctl.gr.CT1__16961, ctl.gr.CT1__16962	Promoter (<=1kb)	4	182828100	182830597	2498	1	ENSG00000286119	ENST00000652069	0
4	183875400	183882799	7400	*	ctl.gr.CT3__12404, ctl.gr.CT1__16975	Intron (ENST00000513034/ENSG00000173320, intron 1 of 2)	4	183853431	184001407	147977	1	ENSG00000173320	ENST00000511250	21969	56977	STOX2	storkhead box 2
4	184094400	184099599	5200	*	ctl.gr.CT3__12415, ctl.gr.CT1__16996	Promoter (<=1kb)	4	184100482	184106038	5557	1	ENSG00000287433	ENST00000662866	-883
4	184203400	184207999	4600	*	ctl.gr.CT3__12423, ctl.gr.CT1__17007	5' UTR	4	184216562	184217702	1141	2	ENSG00000164303	ENST00000505644	9703	133121	ENPP6	ectonucleotide pyrophosphatase/phosphodiesterase 6
4	184946800	184951399	4600	*	ctl.gr.CT3__12427, ctl.gr.CT1__17012	Intron (ENST00000687389/ENSG00000289197, intron 1 of 1)	4	184938383	184938440	58	2	ENSG00000263458	ENST00000580836	-8360	100616111	MIR4455	microRNA 4455
4	184952200	184956399	4200	*	ctl.gr.CT1__17013, ctl.gr.CT3__12428	Intron (ENST00000687389/ENSG00000289197, intron 1 of 1)	4	184938383	184938440	58	2	ENSG00000263458	ENST00000580836	-13760	100616111	MIR4455	microRNA 4455
4	185002000	185005399	3400	*	ctl.gr.CT3__12431, ctl.gr.CT1__17015	Exon (ENST00000505053/ENSG00000248517, exon 2 of 2)	4	184988997	185005186	16190	1	ENSG00000248517	ENST00000505053	13003
4	189190200	189193399	3200	*	ctl.gr.CT1__17069, ctl.gr.CT3__12452	Promoter (<=1kb)	4	189193100	189204877	11778	1	ENSG00000251310	ENST00000514966	0
4	189284200	189286799	2600	*	ctl.gr.CT1__17072, ctl.gr.CT3__12454	Distal Intergenic	4	189288677	189291336	2660	2	ENSG00000249877	ENST00000504057	4537
4	189799600	189805799	6200	*	ctl.gr.CT1__17087, ctl.gr.CT3__12466	Intron (ENST00000660244/ENSG00000245685, intron 3 of 3)	4	189881515	189884868	3354	1	ENSG00000250666	ENST00000503609	-75716	105377617	LINC01596	long intergenic non-protein coding RNA 1596
5	385800	390199	4400	*	ctl.gr.CT3__12483, ctl.gr.CT1__17113	Intron (ENST00000505113/ENSG00000288622, intron 6 of 12)	5	403731	404546	816	2	ENSG00000214278	ENST00000515583	14347	100310782	LOC100310782	mitochondrial translational initiation factor 3 pseudogene
5	1285200	1289199	4000	*	ctl.gr.CT3__12517, ctl.gr.CT1__17155	Promoter (2-3kb)	5	1253147	1283010	29864	2	ENSG00000164362	ENST00000484238	-2190	7015	TERT	telomerase reverse transcriptase
5	2403200	2407799	4600	*	ctl.gr.CT1__17209, ctl.gr.CT3__12572	Distal Intergenic	5	2261859	2262023	165	1	ENSG00000275733	ENST00000610958	141341
5	2486000	2489599	3600	*	ctl.gr.CT3__12579, ctl.gr.CT1__17217	Distal Intergenic	5	2712591	2715237	2647	1	ENSG00000281560	ENST00000626215	-222992	101234261	LSINCT5	long stress-induced non-coding transcript 5
5	2957000	2961199	4200	*	ctl.gr.CT1__17259, ctl.gr.CT3__12609	Intron (ENST00000652017/ENSG00000248736, intron 4 of 5)	5	2935154	2967955	32802	1	ENSG00000248736	ENST00000515086	21846
5	3144400	3146199	1800	*	ctl.gr.CT3__12619, ctl.gr.CT1__17279	Distal Intergenic	5	3177835	3181232	3398	1	ENSG00000249808	ENST00000505396	-31636	102467074	LINC01377	long intergenic non-protein coding RNA 1377
5	3463400	3466799	3400	*	ctl.gr.CT1__17300, ctl.gr.CT3__12639	Intron (ENST00000662836/ENSG00000248118, intron 1 of 4)	5	3452816	3461660	8845	1	ENSG00000249830	ENST00000512521	10584	105374624	LINC02162	long intergenic non-protein coding RNA 2162
5	3709200	3711599	2400	*	ctl.gr.CT1__17323, ctl.gr.CT3__12657	Distal Intergenic	5	3778401	3788068	9668	1	ENSG00000288978	ENST00000691352	-66802	105374625	LOC105374625	uncharacterized LOC105374625
5	3777000	3784999	8000	*	ctl.gr.CT3__12659, ctl.gr.CT1__17324	Promoter (<=1kb)	5	3778401	3788068	9668	1	ENSG00000288978	ENST00000691352	0	105374625	LOC105374625	uncharacterized LOC105374625
5	4038000	4040799	2800	*	ctl.gr.CT3__12674, ctl.gr.CT1__17340	Intron (ENST00000506305/ENSG00000249994, intron 1 of 2)	5	4033713	4041764	8052	2	ENSG00000249994	ENST00000506305	965
5	4060000	4067199	7200	*	ctl.gr.CT1__17342, ctl.gr.CT3__12676	Distal Intergenic	5	4033713	4041764	8052	2	ENSG00000249994	ENST00000506305	-18236
5	4492600	4494799	2200	*	ctl.gr.CT1__17370, ctl.gr.CT3__12701	Intron (ENST00000507435/ENSG00000248973, intron 4 of 5)	5	4512262	4516776	4515	1	ENSG00000231291	ENST00000503188	-17463
5	4733800	4742399	8600	*	ctl.gr.CT3__12715, ctl.gr.CT1__17383	Intron (ENST00000507435/ENSG00000248973, intron 3 of 5)	5	4773481	4774865	1385	1	ENSG00000249521	ENST00000503757	-31082	101929153	LINC02114	long intergenic non-protein coding RNA 2114
5	5139200	5142799	3600	*	ctl.gr.CT3__12738, ctl.gr.CT1__17412, ctl.gr.CT1__17413	Promoter (<=1kb)	5	5140330	5223727	83398	1	ENSG00000145536	ENST00000511368	0	170690	ADAMTS16	ADAM metallopeptidase with thrombospondin type 1 motif 16
5	5735400	5741999	6600	*	ctl.gr.CT3__12776, ctl.gr.CT1__17460	Distal Intergenic	5	5688805	5694742	5938	1	ENSG00000286986	ENST00000659085	46595
5	6945400	6948799	3400	*	ctl.gr.CT3__12846, ctl.gr.CT1__17550	Intron (ENST00000648809/ENSG00000250974, intron 2 of 5)	5	6933670	7214054	280385	1	ENSG00000250974	ENST00000512838	11730
5	6958800	6963799	5000	*	ctl.gr.CT3__12847, ctl.gr.CT1__17551	Intron (ENST00000648809/ENSG00000250974, intron 2 of 5)	5	6933670	7214054	280385	1	ENSG00000250974	ENST00000512838	25130
5	6972200	6975999	3800	*	ctl.gr.CT3__12848, ctl.gr.CT1__17552	Intron (ENST00000648809/ENSG00000250974, intron 2 of 5)	5	6989964	7219291	229328	1	ENSG00000250974	ENST00000651243	-13965
5	7446600	7448599	2000	*	ctl.gr.CT1__17592, ctl.gr.CT3__12880	Intron (ENST00000338316/ENSG00000078295, intron 2 of 24)	5	7414664	7658206	243543	1	ENSG00000078295	ENST00000498598	31936	108	ADCY2	adenylate cyclase 2
5	7583800	7590399	6600	*	ctl.gr.CT3__12894, ctl.gr.CT1__17610	Intron (ENST00000338316/ENSG00000078295, intron 3 of 24)	5	7611109	7695816	84708	1	ENSG00000078295	ENST00000515681	-20710	108	ADCY2	adenylate cyclase 2
5	7957200	7960999	3800	*	ctl.gr.CT1__17634, ctl.gr.CT3__12914	Distal Intergenic	5	7980146	7980304	159	1	ENSG00000199773	ENST00000362903	-19147	106481617	RNU1-76P	RNA, U1 small nuclear 76, pseudogene
5	8301000	8306799	5800	*	ctl.gr.CT1__17667, ctl.gr.CT3__12938	Intron (ENST00000654773/ENSG00000288002, intron 1 of 1)	5	8207019	8366437	159419	2	ENSG00000288002	ENST00000654773	59638
5	8483000	8489599	6600	*	ctl.gr.CT1__17687, ctl.gr.CT3__12951	Exon (ENST00000652260/ENSG00000247516, exon 4 of 4)	5	8460925	8460999	75	1	ENSG00000284000	ENST00000578872	22075	100616142	MIR4458	microRNA 4458
5	8864800	8876399	11600	*	ctl.gr.CT3__12962, ctl.gr.CT1__17697	Exon (ENST00000669656/ENSG00000250198, exon 2 of 3)	5	8841106	8842667	1562	1	ENSG00000250198	ENST00000685911	23694
5	9093200	9094599	1400	*	ctl.gr.CT3__12967, ctl.gr.CT1__17704	Intron (ENST00000382496/ENSG00000112902, intron 16 of 22)	5	9053816	9053895	80	2	ENSG00000266415	ENST00000582271	-39305	100616326	MIR4636	microRNA 4636
5	9164800	9172199	7400	*	ctl.gr.CT3__12972, ctl.gr.CT1__17712	Intron (ENST00000382496/ENSG00000112902, intron 11 of 22)	5	9202124	9265545	63422	2	ENSG00000112902	ENST00000514923	93346	9037	SEMA5A	semaphorin 5A
5	9247000	9250599	3600	*	ctl.gr.CT3__12979, ctl.gr.CT1__17722	Intron (ENST00000382496/ENSG00000112902, intron 5 of 22)	5	9202124	9265545	63422	2	ENSG00000112902	ENST00000514923	14946	9037	SEMA5A	semaphorin 5A
5	9317400	9323199	5800	*	ctl.gr.CT1__17725, ctl.gr.CT3__12980	Exon (ENST00000382496/ENSG00000112902, exon 5 of 23)	5	9363275	9422481	59207	1	ENSG00000248537	ENST00000511310	-40076
5	9330400	9342999	12600	*	ctl.gr.CT3__12981, ctl.gr.CT1__17726	Exon (ENST00000382496/ENSG00000112902, exon 4 of 23)	5	9363275	9422481	59207	1	ENSG00000248537	ENST00000511310	-20276
5	9478200	9485799	7600	*	ctl.gr.CT3__12994, ctl.gr.CT1__17745	Intron (ENST00000382496/ENSG00000112902, intron 1 of 22)	5	9498401	9498775	375	2	ENSG00000279698	ENST00000624030	12976
5	10129600	10131599	2000	*	ctl.gr.CT3__13031, ctl.gr.CT1__17798	Distal Intergenic	5	10137138	10138365	1228	1	ENSG00000249807	ENST00000506299	-5539
5	10441000	10444199	3200	*	ctl.gr.CT3__13040, ctl.gr.CT1__17806	Promoter (<=1kb)	5	10441524	10465024	23501	1	ENSG00000145491	ENST00000503804	0	83853	ROPN1L	rhophilin associated tail protein 1 like
5	11547600	11555599	8000	*	ctl.gr.CT3__13113, ctl.gr.CT1__17899	Intron (ENST00000304623/ENSG00000169862, intron 3 of 21)	5	11385025	11588811	203787	2	ENSG00000169862	ENST00000513598	33212	1501	CTNND2	catenin delta 2
5	11689000	11694799	5800	*	ctl.gr.CT3__13119, ctl.gr.CT1__17908	Intron (ENST00000304623/ENSG00000169862, intron 2 of 21)	5	10972895	11589019	616125	2	ENSG00000169862	ENST00000511377	-99981	1501	CTNND2	catenin delta 2
5	11707200	11710799	3600	*	ctl.gr.CT1__17910, ctl.gr.CT3__13120	Intron (ENST00000304623/ENSG00000169862, intron 2 of 21)	5	10972895	11589019	616125	2	ENSG00000169862	ENST00000511377	-118181	1501	CTNND2	catenin delta 2
5	11782200	11787799	5600	*	ctl.gr.CT3__13122, ctl.gr.CT1__17912	Intron (ENST00000304623/ENSG00000169862, intron 1 of 21)	5	11364857	11903192	538336	2	ENSG00000169862	ENST00000511278	115393	1501	CTNND2	catenin delta 2
5	11859000	11869799	10800	*	ctl.gr.CT3__13124, ctl.gr.CT1__17915, ctl.gr.CT1__17916	Intron (ENST00000304623/ENSG00000169862, intron 1 of 21)	5	11364857	11903192	538336	2	ENSG00000169862	ENST00000511278	33393	1501	CTNND2	catenin delta 2
5	12411400	12414799	3400	*	ctl.gr.CT3__13125, ctl.gr.CT1__17919	Distal Intergenic	5	12297399	12297504	106	2	ENSG00000212305	ENST00000391003	-113896	106479866	RNU6-679P	RNA, U6 small nuclear 679, pseudogene
5	13212200	13222599	10400	*	ctl.gr.CT3__13128, ctl.gr.CT1__17926, ctl.gr.CT1__17927	Distal Intergenic	5	13250235	13250662	428	2	ENSG00000242608	ENST00000495419	28063	100271093	RPS23P5	ribosomal protein S23 pseudogene 5
5	13228800	13231799	3000	*	ctl.gr.CT1__17929, ctl.gr.CT3__13129	Distal Intergenic	5	13250235	13250662	428	2	ENSG00000242608	ENST00000495419	18863	100271093	RPS23P5	ribosomal protein S23 pseudogene 5
5	13235800	13244399	8600	*	ctl.gr.CT1__17930, ctl.gr.CT3__13131	Distal Intergenic	5	13250235	13250662	428	2	ENSG00000242608	ENST00000495419	6263	100271093	RPS23P5	ribosomal protein S23 pseudogene 5
5	13835800	13839199	3400	*	ctl.gr.CT3__13136, ctl.gr.CT1__17941	Promoter (4-5kb)	5	13817570	13831588	14019	2	ENSG00000039139	ENST00000683090	-4212	1767	DNAH5	dynein axonemal heavy chain 5
5	14134400	14139799	5400	*	ctl.gr.CT3__13143, ctl.gr.CT1__17946	Promoter (3-4kb)	5	14143342	14510204	366863	1	ENSG00000038382	ENST00000344204	-3543	7204	TRIO	trio Rho guanine nucleotide exchange factor
5	15249600	15252199	2600	*	ctl.gr.CT3__13169, ctl.gr.CT1__17986	Intron (ENST00000511443/ENSG00000249332, intron 1 of 2)	5	15192139	15266541	74403	2	ENSG00000249332	ENST00000511443	14342
5	15419600	15423599	4000	*	ctl.gr.CT1__17995, ctl.gr.CT3__13176, ctl.gr.CT1__17996	Promoter (2-3kb)	5	15425758	15496353	70596	1	ENSG00000286377	ENST00000671652	-2159	124900945	LOC124900945	uncharacterized LOC124900945
5	16177800	16187999	10200	*	ctl.gr.CT3__13234, ctl.gr.CT1__18078	Promoter (<=1kb)	5	16067139	16179791	112653	2	ENSG00000183654	ENST00000332432	0	441061	MARCHF11	membrane associated ring-CH-type finger 11
5	16214200	16217399	3200	*	ctl.gr.CT3__13237, ctl.gr.CT1__18080	Distal Intergenic	5	16192088	16192709	622	2	ENSG00000248403	ENST00000509572	-21491	100132778	NACAP6	NACA pseudogene 6
5	16495800	16498199	2400	*	ctl.gr.CT3__13255, ctl.gr.CT1__18105	Intron (ENST00000510362/ENSG00000154153, intron 1 of 7)	5	16482997	16508686	25690	2	ENSG00000154153	ENST00000506441	10487	54463	RETREG1	reticulophagy regulator 1
5	16499200	16501399	2200	*	ctl.gr.CT3__13256, ctl.gr.CT1__18106	Intron (ENST00000510362/ENSG00000154153, intron 1 of 7)	5	16482997	16508686	25690	2	ENSG00000154153	ENST00000506441	7287	54463	RETREG1	reticulophagy regulator 1
5	17408600	17415999	7400	*	ctl.gr.CT3__13288, ctl.gr.CT1__18150	Exon (ENST00000663823/ENSG00000248455, exon 2 of 2)	5	17404146	17441678	37533	1	ENSG00000248455	ENST00000507730	4454	101929544	LINC02217	long intergenic non-protein coding RNA 2217
5	17771000	17772999	2000	*	ctl.gr.CT3__13301, ctl.gr.CT1__18173	Intron (ENST00000511596/ENSG00000249937, intron 2 of 4)	5	17743800	17788344	44545	1	ENSG00000249937	ENST00000665617	27200
5	30749400	30752199	2800	*	ctl.gr.CT1__18208, ctl.gr.CT3__13321	Distal Intergenic	5	30733557	30743704	10148	2	ENSG00000287940	ENST00000659953	-5696
5	30927600	30933999	6400	*	ctl.gr.CT3__13322, ctl.gr.CT1__18213, ctl.gr.CT1__18214	Distal Intergenic	5	31053565	31054153	589	1	ENSG00000241668	ENST00000495944	-119566	100270950	RPL19P11	ribosomal protein L19 pseudogene 11
5	32444800	32446199	1400	*	ctl.gr.CT1__18295, ctl.gr.CT3__13378	Promoter (<=1kb)	5	32354350	32444740	90391	2	ENSG00000056097	ENST00000265069	-60	51663	ZFR	zinc finger RNA binding protein
5	32942000	32945399	3400	*	ctl.gr.CT3__13402, ctl.gr.CT1__18339	Promoter (2-3kb)	5	32947443	32962467	15025	1	ENSG00000248279	ENST00000505518	-2044	340113	LINC02120	long intergenic non-protein coding RNA 2120
5	32965800	32969199	3400	*	ctl.gr.CT3__13404, ctl.gr.CT1__18341	Exon (ENST00000505339/ENSG00000250697, exon 3 of 3)	5	32948993	32961429	12437	1	ENSG00000248279	ENST00000507693	16807	340113	LINC02120	long intergenic non-protein coding RNA 2120
5	32970200	32979599	9400	*	ctl.gr.CT3__13405, ctl.gr.CT1__18342, ctl.gr.CT1__18343	Intron (ENST00000666525/ENSG00000250697, intron 2 of 4)	5	32948993	32961429	12437	1	ENSG00000248279	ENST00000507693	21207	340113	LINC02120	long intergenic non-protein coding RNA 2120
5	33030000	33035199	5200	*	ctl.gr.CT3__13407, ctl.gr.CT1__18346	Intron (ENST00000666525/ENSG00000250697, intron 1 of 4)	5	32925639	33023327	97689	2	ENSG00000250697	ENST00000512323	-6673
5	33369600	33372799	3200	*	ctl.gr.CT3__13419, ctl.gr.CT1__18364	Promoter (<=1kb)	5	33367179	33368778	1600	2	ENSG00000288579	ENST00000673986	-822
5	33395000	33400599	5600	*	ctl.gr.CT3__13422, ctl.gr.CT1__18366	Distal Intergenic	5	33367179	33368778	1600	2	ENSG00000288579	ENST00000673986	-26222
5	33979400	33983199	3800	*	ctl.gr.CT1__18412, ctl.gr.CT3__13460	Exon (ENST00000296589/ENSG00000164175, exon 2 of 7)	5	33947268	33984237	36970	2	ENSG00000164175	ENST00000510600	1038	51151	SLC45A2	solute carrier family 45 member 2
5	34499600	34506399	6800	*	ctl.gr.CT3__13463, ctl.gr.CT1__18414	Distal Intergenic	5	34373028	34373850	823	1	ENSG00000249380	ENST00000503549	126572	100132524	LOC100132524	UBX domain protein 2A pseudogene
5	35134600	35138199	3600	*	ctl.gr.CT3__13474, ctl.gr.CT1__18429	Promoter (<=1kb)	5	35084535	35135451	50917	2	ENSG00000113494	ENST00000503330	0	5618	PRLR	prolactin receptor
5	36748600	36750199	1600	*	ctl.gr.CT3__13550, ctl.gr.CT1__18552	Distal Intergenic	5	36702630	36725195	22566	2	ENSG00000250155	ENST00000508745	-23405	107986412	LOC107986412	uncharacterized LOC107986412
5	37149000	37152599	3600	*	ctl.gr.CT3__13559, ctl.gr.CT1__18568	Intron (ENST00000508244/ENSG00000197603, intron 40 of 50)	5	37138789	37153844	15056	2	ENSG00000197603	ENST00000508405	1245	65250	CPLANE1	ciliogenesis and planar polarity effector complex subunit 1
5	37232800	37233999	1200	*	ctl.gr.CT1__18571, ctl.gr.CT3__13561	Intron (ENST00000508244/ENSG00000197603, intron 7 of 50)	5	37195666	37240564	44899	2	ENSG00000197603	ENST00000676290	6565	65250	CPLANE1	ciliogenesis and planar polarity effector complex subunit 1
5	37372600	37376999	4400	*	ctl.gr.CT1__18572, ctl.gr.CT3__13562	Promoter (<=1kb)	5	37377049	37377971	923	1	ENSG00000250455	ENST00000514638	-50
5	38058400	38062399	4000	*	ctl.gr.CT3__13583, ctl.gr.CT1__18599	Intron (ENST00000669619/ENSG00000248461, intron 3 of 3)	5	38025720	38152743	127024	1	ENSG00000248461	ENST00000671526	32680	101929745	LINC02119	long intergenic non-protein coding RNA 2119
5	38593200	38599599	6400	*	ctl.gr.CT3__13623, ctl.gr.CT1__18647	Promoter (<=1kb)	5	38474963	38595404	120442	2	ENSG00000113594	ENST00000263409	0	3977	LIFR	LIF receptor subunit alpha
5	39803600	39809999	6400	*	ctl.gr.CT1__18677, ctl.gr.CT3__13650	Distal Intergenic	5	39888576	39889059	484	2	ENSG00000248651	ENST00000512554	79060
5	40401400	40403799	2400	*	ctl.gr.CT3__13654, ctl.gr.CT1__18687	Distal Intergenic	5	40411211	40430280	19070	1	ENSG00000283286	ENST00000691408	-7412
5	40680400	40682599	2200	*	ctl.gr.CT3__13660, ctl.gr.CT1__18698	Promoter (<=1kb)	5	40681490	40691967	10478	1	ENSG00000171522	ENST00000512578	0	5734	PTGER4	prostaglandin E receptor 4
5	40914600	40916599	2000	*	ctl.gr.CT3__13663, ctl.gr.CT1__18701	Promoter (3-4kb)	5	40911067	40911128	62	2	ENSG00000253098	ENST00000517289	-3472	106480452	RNU7-161P	RNA, U7 small nuclear 161 pseudogene
5	42167800	42171199	3400	*	ctl.gr.CT1__18790, ctl.gr.CT3__13716	Distal Intergenic	5	42188266	42191523	3258	1	ENSG00000260786	ENST00000564402	-17067
5	42293400	42295999	2600	*	ctl.gr.CT1__18799, ctl.gr.CT3__13724	Distal Intergenic	5	42188266	42191523	3258	1	ENSG00000260786	ENST00000564402	105134
5	42300800	42303599	2800	*	ctl.gr.CT3__13725, ctl.gr.CT1__18800	Distal Intergenic	5	42188266	42191523	3258	1	ENSG00000260786	ENST00000564402	112534
5	42453200	42458199	5000	*	ctl.gr.CT3__13733, ctl.gr.CT1__18815	Intron (ENST00000230882/ENSG00000112964, intron 1 of 9)	5	42466893	42468300	1408	2	ENSG00000250860	ENST00000506867	10101
5	43274600	43284199	9600	*	ctl.gr.CT3__13757, ctl.gr.CT1__18849	Promoter (3-4kb)	5	43287601	43289725	2125	1	ENSG00000261604	ENST00000565748	-3402
5	44354600	44359599	5000	*	ctl.gr.CT1__18852, ctl.gr.CT3__13761	Intron (ENST00000264664/ENSG00000070193, intron 1 of 2)	5	44388732	44413989	25258	1	ENSG00000248464	ENST00000502457	-29133	101927075	FGF10-AS1	FGF10 antisense RNA 1
5	53192400	53198399	6000	*	ctl.gr.CT3__13772, ctl.gr.CT1__18870	Distal Intergenic	5	53206561	53207176	616	1	ENSG00000213940	ENST00000439391	-8162	402214	RPL13AP13	ribosomal protein L13a pseudogene 13
5	53218000	53223999	6000	*	ctl.gr.CT3__13774, ctl.gr.CT1__18873	Distal Intergenic	5	53206561	53207176	616	1	ENSG00000213940	ENST00000439391	11439	402214	RPL13AP13	ribosomal protein L13a pseudogene 13
5	53253000	53267999	15000	*	ctl.gr.CT3__13776, ctl.gr.CT1__18877, ctl.gr.CT3__13777	Distal Intergenic	5	53206561	53207176	616	1	ENSG00000213940	ENST00000439391	46439	402214	RPL13AP13	ribosomal protein L13a pseudogene 13
5	54747600	54751999	4400	*	ctl.gr.CT1__18935, ctl.gr.CT3__13813	Distal Intergenic	5	54663327	54737057	73731	1	ENSG00000287367	ENST00000662448	84273
5	54752800	54758199	5400	*	ctl.gr.CT1__18936, ctl.gr.CT3__13814	Distal Intergenic	5	54663327	54737057	73731	1	ENSG00000287367	ENST00000662448	89473
5	56232800	56236999	4200	*	ctl.gr.CT3__13845, ctl.gr.CT1__18976	Promoter (<=1kb)	5	56099680	56233330	133651	2	ENSG00000164512	ENST00000341048	0	79722	ANKRD55	ankyrin repeat domain 55
5	56960400	56962999	2600	*	ctl.gr.CT1__18977, ctl.gr.CT3__13846	Intron (ENST00000440000/ENSG00000155545, intron 1 of 2)	5	56935671	56952203	16533	2	ENSG00000155545	ENST00000336942	-8197	166968	MIER3	MIER family member 3
5	59831200	59833399	2200	*	ctl.gr.CT1__18996, ctl.gr.CT3__13859	Intron (ENST00000340635/ENSG00000113448, intron 1 of 14)	5	58993425	59893285	899861	2	ENSG00000113448	ENST00000405053	59886	5144	PDE4D	phosphodiesterase 4D
5	59856000	59860199	4200	*	ctl.gr.CT1__19000, ctl.gr.CT3__13862	Intron (ENST00000340635/ENSG00000113448, intron 1 of 14)	5	58993425	59893285	899861	2	ENSG00000113448	ENST00000405053	33086	5144	PDE4D	phosphodiesterase 4D
5	60124200	60128599	4400	*	ctl.gr.CT1__19013, ctl.gr.CT3__13870	3' UTR	5	60030886	60033020	2135	1	ENSG00000248935	ENST00000508696	93314
5	60210600	60215199	4600	*	ctl.gr.CT1__19015, ctl.gr.CT3__13872	Intron (ENST00000502484/ENSG00000113448, intron 1 of 16)	5	59986398	60262559	276162	2	ENSG00000113448	ENST00000509368	47360	5144	PDE4D	phosphodiesterase 4D
5	60330000	60333599	3600	*	ctl.gr.CT1__19022, ctl.gr.CT3__13876	Intron (ENST00000502484/ENSG00000113448, intron 1 of 16)	5	60304047	60304151	105	2	ENSG00000202017	ENST00000365147	-25849	106481435	RNU6-806P	RNA, U6 small nuclear 806, pseudogene
5	61660000	61663999	4000	*	ctl.gr.CT1__19043, ctl.gr.CT3__13889	Exon (ENST00000505623/ENSG00000248529, exon 4 of 5)	5	61664145	61664239	95	2	ENSG00000212215	ENST00000390913	240	106481467	RNU6-913P	RNA, U6 small nuclear 913, pseudogene
5	61802800	61806799	4000	*	ctl.gr.CT1__19060, ctl.gr.CT3__13903, ctl.gr.CT1__19061	Distal Intergenic	5	61831947	61833024	1078	2	ENSG00000249878	ENST00000506094	26225	643307	LOC643307	actin beta pseudogene
5	61815000	61819399	4400	*	ctl.gr.CT3__13905, ctl.gr.CT1__19063	Distal Intergenic	5	61831947	61833024	1078	2	ENSG00000249878	ENST00000506094	13625	643307	LOC643307	actin beta pseudogene
5	61868000	61871399	3400	*	ctl.gr.CT3__13910, ctl.gr.CT1__19070	Distal Intergenic	5	61878109	61886129	8021	1	ENSG00000248199	ENST00000511474	-6710
5	62691800	62697999	6200	*	ctl.gr.CT1__19103, ctl.gr.CT3__13938, ctl.gr.CT1__19104	Distal Intergenic	5	62776877	62777263	387	2	ENSG00000217416	ENST00000426679	79264
5	62944400	62949599	5200	*	ctl.gr.CT3__13947, ctl.gr.CT1__19112	Distal Intergenic	5	63022919	63023489	571	2	ENSG00000249579	ENST00000507903	73890
5	64013800	64020399	6600	*	ctl.gr.CT1__19120, ctl.gr.CT3__13949	Distal Intergenic	5	63957893	63981043	23151	2	ENSG00000248285	ENST00000502882	-32757
5	64509400	64513399	4000	*	ctl.gr.CT3__13953, ctl.gr.CT1__19126	Intron (ENST00000334025/ENSG00000186479, intron 2 of 5)	5	64506257	64575904	69648	1	ENSG00000186479	ENST00000508162	3143	401190	RGS7BP	regulator of G protein signaling 7 binding protein
5	66281400	66286399	5000	*	ctl.gr.CT3__13959, ctl.gr.CT1__19136	Distal Intergenic	5	66298394	66324094	25701	1	ENSG00000251391	ENST00000669604	-11995
5	66826000	66830199	4200	*	ctl.gr.CT1__19196, ctl.gr.CT3__14001	Promoter (<=1kb)	5	66828774	67115075	286302	1	ENSG00000069020	ENST00000490016	0	375449	MAST4	microtubule associated serine/threonine kinase family member 4
5	68792800	68796799	4000	*	ctl.gr.CT1__19199, ctl.gr.CT3__14002	Exon (ENST00000692586/ENSG00000249335, exon 6 of 6)	5	68535024	68759652	224629	2	ENSG00000250237	ENST00000688207	-33148
5	72019200	72024399	5200	*	ctl.gr.CT1__19219, ctl.gr.CT3__14015	Distal Intergenic	5	72087782	72100368	12587	2	ENSG00000285804	ENST00000660186	75969
5	72145000	72150999	6000	*	ctl.gr.CT1__19236, ctl.gr.CT3__14026, ctl.gr.CT1__19237	Intron (ENST00000512974/ENSG00000131711, intron 3 of 3)	5	72169467	72169540	74	1	ENSG00000264099	ENST00000583015	-18468	100616377	MIR4803	microRNA 4803
5	73119800	73121399	1600	*	ctl.gr.CT3__14034, ctl.gr.CT1__19244	Promoter (<=1kb)	5	73120569	73131809	11241	1	ENSG00000157111	ENST00000287773	0	134285	TMEM171	transmembrane protein 171
5	73159200	73161599	2400	*	ctl.gr.CT1__19247, ctl.gr.CT3__14038	Distal Intergenic	5	73152416	73152938	523	2	ENSG00000250747	ENST00000512837	-6262	101060067	LOC101060067	40S ribosomal protein S3-like
5	73232200	73235799	3600	*	ctl.gr.CT3__14043, ctl.gr.CT1__19253	Intron (ENST00000515556/ENSG00000249743, intron 1 of 3)	5	73213983	73295021	81039	1	ENSG00000249743	ENST00000692101	18217
5	73263800	73266599	2800	*	ctl.gr.CT3__14047, ctl.gr.CT1__19257	Intron (ENST00000515556/ENSG00000249743, intron 1 of 3)	5	73291590	73294934	3345	1	ENSG00000249743	ENST00000503403	-24991
5	73361200	73366199	5000	*	ctl.gr.CT3__14057, ctl.gr.CT1__19266	Distal Intergenic	5	73382384	73410509	28126	1	ENSG00000249149	ENST00000505955	-16185
5	73400200	73402799	2600	*	ctl.gr.CT1__19271, ctl.gr.CT3__14059	Intron (ENST00000505955/ENSG00000249149, intron 2 of 2)	5	73410064	73410430	367	1	ENSG00000249149	ENST00000514718	-7265
5	73405200	73409199	4000	*	ctl.gr.CT3__14060, ctl.gr.CT1__19272	Promoter (<=1kb)	5	73410064	73410430	367	1	ENSG00000249149	ENST00000514718	-865
5	75936600	75941199	4600	*	ctl.gr.CT3__14069, ctl.gr.CT1__19292	Distal Intergenic	5	75920670	75921660	991	2	ENSG00000228367	ENST00000506543	-14940	100996384	LOC100996384	aconitate hydratase, mitochondrial-like
5	75977200	75979599	2400	*	ctl.gr.CT3__14071, ctl.gr.CT1__19297	Distal Intergenic	5	75920670	75921660	991	2	ENSG00000228367	ENST00000506543	-55540	100996384	LOC100996384	aconitate hydratase, mitochondrial-like
5	76015200	76025999	10800	*	ctl.gr.CT1__19302, ctl.gr.CT3__14073	Distal Intergenic	5	76075531	76075920	390	1	ENSG00000249777	ENST00000512058	-49532	106480689	SAP18P1	SAP18 pseudogene 1
5	76401800	76405199	3400	*	ctl.gr.CT1__19333, ctl.gr.CT3__14099	Promoter (<=1kb)	5	76403285	76708132	304848	1	ENSG00000145703	ENST00000274364	0	10788	IQGAP2	IQ motif containing GTPase activating protein 2
5	77238600	77244399	5800	*	ctl.gr.CT3__14117, ctl.gr.CT1__19358	Intron (ENST00000646262/ENSG00000284762, intron 3 of 23)	5	77213944	77331459	117516	1	ENSG00000113231	ENST00000502945	24656	8622	PDE8B	phosphodiesterase 8B
5	77270400	77276999	6600	*	ctl.gr.CT1__19360, ctl.gr.CT3__14119, ctl.gr.CT1__19361	Intron (ENST00000646262/ENSG00000284762, intron 3 of 23)	5	77290268	77291800	1533	1	ENSG00000251400	ENST00000510973	-13269	541	ALDH7A1P1	aldehyde dehydrogenase 7 family member A1 pseudogene 1
5	77416000	77419599	3600	*	ctl.gr.CT3__14129, ctl.gr.CT1__19375	Exon (ENST00000646262/ENSG00000284762, exon 20 of 24)	5	77410424	77428195	17772	1	ENSG00000113231	ENST00000505283	5576	8622	PDE8B	phosphodiesterase 8B
5	77961800	77966399	4600	*	ctl.gr.CT1__19407, ctl.gr.CT3__14149	Distal Intergenic	5	77958198	77959094	897	1	ENSG00000287162	ENST00000658162	3602	101929154	LOC101929154	uncharacterized LOC101929154
5	79004000	79008799	4800	*	ctl.gr.CT3__14151, ctl.gr.CT1__19412	Promoter (2-3kb)	5	79000112	79001124	1013	2	ENSG00000214890	ENST00000519677	-2876
5	79046600	79049799	3200	*	ctl.gr.CT1__19417, ctl.gr.CT3__14155	Intron (ENST00000255189/ENSG00000132837, intron 5 of 15)	5	79020672	79054240	33569	2	ENSG00000132837	ENST00000523732	4441	29958	DMGDH	dimethylglycine dehydrogenase
5	80550200	80552599	2400	*	ctl.gr.CT1__19454, ctl.gr.CT3__14182	Distal Intergenic	5	80559969	80570250	10282	2	ENSG00000189127	ENST00000508916	17651	340120	ANKRD34B	ankyrin repeat domain 34B
5	80567200	80569999	2800	*	ctl.gr.CT3__14185, ctl.gr.CT1__19456	5' UTR	5	80559969	80570250	10282	2	ENSG00000189127	ENST00000508916	251	340120	ANKRD34B	ankyrin repeat domain 34B
5	80952600	80955999	3400	*	ctl.gr.CT1__19458, ctl.gr.CT3__14187	Promoter (<=1kb)	5	80951129	80952980	1852	2	ENSG00000251450	ENST00000505107	0	102524628	RASGRF2-AS1	RASGRF2 antisense RNA 1
5	81921800	81925999	4200	*	ctl.gr.CT1__19460, ctl.gr.CT3__14188	Distal Intergenic	5	81892490	81892721	232	1	ENSG00000214857	ENST00000506694	29310
5	95316000	95319999	4000	*	ctl.gr.CT3__14197, ctl.gr.CT1__19480	Distal Intergenic	5	94703690	95285094	581405	2	ENSG00000175471	ENST00000515393	-30906	79772	MCTP1	multiple C2 and transmembrane domain containing 1
5	108520000	108521799	1800	*	ctl.gr.CT1__19516, ctl.gr.CT3__14217	Distal Intergenic	5	108593609	108593967	359	1	ENSG00000244245	ENST00000466800	-71810
5	108578800	108584399	5600	*	ctl.gr.CT1__19518, ctl.gr.CT3__14219	Distal Intergenic	5	108593609	108593967	359	1	ENSG00000244245	ENST00000466800	-9210
5	109244200	109254599	10400	*	ctl.gr.CT3__14223, ctl.gr.CT1__19521	Intron (ENST00000512693/ENSG00000249476, intron 3 of 3)	5	109165289	109187152	21864	2	ENSG00000286882	ENST00000655943	-57048
5	109922200	109926599	4400	*	ctl.gr.CT3__14234, ctl.gr.CT1__19531	Distal Intergenic	5	109884610	109885423	814	2	ENSG00000253224	ENST00000518923	-36777
5	109941200	109948799	7600	*	ctl.gr.CT3__14235, ctl.gr.CT1__19532	Distal Intergenic	5	109884610	109885423	814	2	ENSG00000253224	ENST00000518923	-55777
5	111147000	111150999	4000	*	ctl.gr.CT1__19537, ctl.gr.CT3__14239	Distal Intergenic	5	111155244	111156152	909	2	ENSG00000250728	ENST00000508225	5153
5	112120200	112122599	2400	*	ctl.gr.CT3__14242, ctl.gr.CT1__19546	Distal Intergenic	5	112160526	112164818	4293	1	ENSG00000224032	ENST00000663232	-37927
5	112127000	112130199	3200	*	ctl.gr.CT3__14243, ctl.gr.CT1__19547	Distal Intergenic	5	112160526	112164818	4293	1	ENSG00000224032	ENST00000663232	-30327
5	112609400	112616999	7600	*	ctl.gr.CT3__14248, ctl.gr.CT1__19556	Distal Intergenic	5	112628436	112632100	3665	1	ENSG00000250358	ENST00000508879	-11437	102467214	LINC02200	long intergenic non-protein coding RNA 2200
5	113292800	113295599	2800	*	ctl.gr.CT1__19563, ctl.gr.CT3__14254	Promoter (<=1kb)	5	113022099	113294949	272851	2	ENSG00000171444	ENST00000302475	0	4163	MCC	MCC regulator of WNT signaling pathway
5	113404800	113410399	5600	*	ctl.gr.CT3__14255, ctl.gr.CT1__19565	Intron (ENST00000416046/ENSG00000232633, intron 2 of 4)	5	113432553	113434989	2437	2	ENSG00000212122	ENST00000390666	24590	83942	TSSK1B	testis specific serine kinase 1B
5	113652800	113658199	5400	*	ctl.gr.CT3__14258, ctl.gr.CT1__19570	Distal Intergenic	5	113591158	113592601	1444	1	ENSG00000047188	ENST00000507567	61642	64848	YTHDC2	YTH domain containing 2
5	113674600	113678599	4000	*	ctl.gr.CT3__14259, ctl.gr.CT1__19571	Distal Intergenic	5	113591158	113592601	1444	1	ENSG00000047188	ENST00000507567	83442	64848	YTHDC2	YTH domain containing 2
5	115731800	115736799	5000	*	ctl.gr.CT3__14275, ctl.gr.CT1__19606	Promoter (2-3kb)	5	115738978	115756527	17550	1	ENSG00000248709	ENST00000512900	-2179	124901048	LOC124901048	uncharacterized LOC124901048
5	115791200	115794599	3400	*	ctl.gr.CT1__19608, ctl.gr.CT3__14276	Distal Intergenic	5	115774319	115774502	184	2	ENSG00000222598	ENST00000410666	-16698	106480219	RNU2-49P	RNA, U2 small nuclear 49, pseudogene
5	116723000	116725999	3000	*	ctl.gr.CT3__14283, ctl.gr.CT1__19620	Distal Intergenic	5	116716243	116716650	408	1	ENSG00000197575	ENST00000461663	6757	6219	RPS17P2	ribosomal protein S17 pseudogene 2
5	116732000	116735599	3600	*	ctl.gr.CT3__14284, ctl.gr.CT1__19621	Distal Intergenic	5	116716243	116716650	408	1	ENSG00000197575	ENST00000461663	15757	6219	RPS17P2	ribosomal protein S17 pseudogene 2
5	119569000	119573799	4800	*	ctl.gr.CT1__19627, ctl.gr.CT3__14287	Intron (ENST00000646058/ENSG00000133835, intron 23 of 23)	5	119555250	119555658	409	2	ENSG00000249919	ENST00000510588	-13342	100130687	FABP5P6	fatty acid binding protein 5 pseudogene 6
5	127093800	127098599	4800	*	ctl.gr.CT3__14307, ctl.gr.CT1__19656	Distal Intergenic	5	127073587	127075604	2018	1	ENSG00000279446	ENST00000624912	20213
5	128235600	128241999	6400	*	ctl.gr.CT3__14315, ctl.gr.CT1__19673	Distal Intergenic	5	128178380	128182921	4542	1	ENSG00000064651	ENST00000502849	57220	6558	SLC12A2	solute carrier family 12 member 2
5	129874400	129876399	2000	*	ctl.gr.CT1__19689, ctl.gr.CT3__14320	Intron (ENST00000503616/ENSG00000251680, intron 2 of 4)	5	129904465	130186634	282170	1	ENSG00000198108	ENST00000305031	-28066	337876	CHSY3	chondroitin sulfate synthase 3
5	131855400	131858199	2800	*	ctl.gr.CT3__14321, ctl.gr.CT1__19693	Intron (ENST00000442687/ENSG00000239642, intron 9 of 12)	5	131807123	131879020	71898	2	ENSG00000239642	ENST00000439905	20821	728637	MEIKIN	meiotic kinetochore factor
5	131990600	131994799	4200	*	ctl.gr.CT1__19704, ctl.gr.CT3__14330	Promoter (<=1kb)	5	131953934	131994579	40646	2	ENSG00000164398	ENST00000379240	0	23305	ACSL6	acyl-CoA synthetase long chain family member 6
5	133340800	133345199	4400	*	ctl.gr.CT1__19727, ctl.gr.CT3__14352	Intron (ENST00000265342/ENSG00000053108, intron 4 of 15)	5	133312417	133334058	21642	2	ENSG00000053108	ENST00000514998	-6742	23105	FSTL4	follistatin like 4
5	135037000	135040199	3200	*	ctl.gr.CT3__14393, ctl.gr.CT1__19772	Promoter (<=1kb)	5	135038831	135040047	1217	2	ENSG00000249082	ENST00000507035	0	101927953	EPIST	esophagus epithelial intergenic associated transcript
5	135190400	135194399	4000	*	ctl.gr.CT3__14398, ctl.gr.CT1__19773	Intron (ENST00000624272/ENSG00000224186, intron 3 of 5)	5	135247046	135247815	770	2	ENSG00000249647	ENST00000555344	53416	340073	LINC02900	long intergenic non-protein coding RNA 2900
5	135232800	135237999	5200	*	ctl.gr.CT1__19775, ctl.gr.CT3__14400, ctl.gr.CT1__19776	Exon (ENST00000505663/ENSG00000249647, exon 4 of 4)	5	135247046	135247815	770	2	ENSG00000249647	ENST00000555344	9816	340073	LINC02900	long intergenic non-protein coding RNA 2900
5	135316600	135324599	8000	*	ctl.gr.CT3__14401, ctl.gr.CT1__19777	Intron (ENST00000624272/ENSG00000224186, intron 3 of 5)	5	135337939	135358219	20281	1	ENSG00000224186	ENST00000555438	-13340	100996485	PITX1-AS1	PITX1 antisense RNA 1
5	135496600	135499999	3400	*	ctl.gr.CT3__14406, ctl.gr.CT1__19781	Distal Intergenic	5	135534282	135535964	1683	2	ENSG00000181965	ENST00000314744	35965	4762	NEUROG1	neurogenin 1
5	135603400	135608199	4800	*	ctl.gr.CT1__19793, ctl.gr.CT3__14413	Promoter (1-2kb)	5	135609312	135813109	203798	1	ENSG00000145832	ENST00000647391	-1113	153328	SLC25A48	solute carrier family 25 member 48
5	135626800	135630999	4200	*	ctl.gr.CT3__14414, ctl.gr.CT1__19795	5' UTR	5	135609312	135813109	203798	1	ENSG00000145832	ENST00000647391	17488	153328	SLC25A48	solute carrier family 25 member 48
5	135632000	135643799	11800	*	ctl.gr.CT3__14415, ctl.gr.CT1__19796, ctl.gr.CT3__14416	5' UTR	5	135648584	135653935	5352	2	ENSG00000251045	ENST00000508452	10136	340074	SLC25A48-AS1	SLC25A48 antisense RNA 1
5	135761800	135763799	2000	*	ctl.gr.CT1__19797, ctl.gr.CT3__14418	Intron (ENST00000646290/ENSG00000145832, intron 3 of 10)	5	135742462	135746356	3895	2	ENSG00000223539	ENST00000512971	-15444
5	135930200	135933199	3000	*	ctl.gr.CT3__14430, ctl.gr.CT1__19812	Promoter (<=1kb)	5	135930317	135936701	6385	1	ENSG00000164616	ENST00000495672	0
5	136350600	136355399	4800	*	ctl.gr.CT3__14446, ctl.gr.CT1__19828	Intron (ENST00000513104/ENSG00000069018, intron 2 of 11)	5	136213435	136365254	151820	2	ENSG00000069018	ENST00000514963	9855	57113	TRPC7	transient receptor potential cation channel subfamily C member 7
5	136372600	136375999	3400	*	ctl.gr.CT1__19831, ctl.gr.CT3__14448	Distal Intergenic	5	136381268	136381511	244	2	ENSG00000248351	ENST00000504252	5512
5	136432600	136436199	3600	*	ctl.gr.CT3__14452, ctl.gr.CT1__19834	Distal Intergenic	5	136428892	136429854	963	1	ENSG00000213568	ENST00000510646	3708
5	136483800	136487799	4000	*	ctl.gr.CT3__14453, ctl.gr.CT1__19835	Intron (ENST00000653158/ENSG00000249803, intron 1 of 4)	5	136466860	136504801	37942	1	ENSG00000249803	ENST00000659712	16940	124901076	LOC124901076	uncharacterized LOC124901076
5	137067600	137073599	6000	*	ctl.gr.CT1__19856, ctl.gr.CT3__14471	Exon (ENST00000394945/ENSG00000152377, exon 6 of 11)	5	136988553	136993160	4608	2	ENSG00000152377	ENST00000508642	-74440	6695	SPOCK1	SPARC (osteonectin), cwcv and kazal like domains proteoglycan 1
5	137557800	137561799	4000	*	ctl.gr.CT3__14505, ctl.gr.CT1__19901	Intron (ENST00000503916/ENSG00000152377, intron 1 of 4)	5	137112494	137598379	485886	2	ENSG00000152377	ENST00000503916	36580	6695	SPOCK1	SPARC (osteonectin), cwcv and kazal like domains proteoglycan 1
5	137706400	137711799	5400	*	ctl.gr.CT3__14521, ctl.gr.CT1__19919	Promoter (<=1kb)	5	137617500	137706436	88937	2	ENSG00000146021	ENST00000506491	0	26249	KLHL3	kelch like family member 3
5	138229200	138231799	2600	*	ctl.gr.CT3__14527, ctl.gr.CT1__19932	Distal Intergenic	5	138205871	138213343	7473	2	ENSG00000094880	ENST00000394884	-15857	8697	CDC23	cell division cycle 23
5	138443800	138447199	3400	*	ctl.gr.CT3__14533, ctl.gr.CT1__19938	Promoter (<=1kb)	5	138444328	138445798	1471	1	ENSG00000132563	ENST00000507635	0	51308	REEP2	receptor accessory protein 2
5	138448000	138451999	4000	*	ctl.gr.CT3__14534, ctl.gr.CT1__19939	Distal Intergenic	5	138454540	138454732	193	2	ENSG00000271196	ENST00000604910	2733
5	138614600	138617199	2600	*	ctl.gr.CT1__19947, ctl.gr.CT3__14539	Promoter (3-4kb)	5	138620329	138620964	636	1	ENSG00000232174	ENST00000475257	-3130
5	138699600	138707399	7800	*	ctl.gr.CT3__14545, ctl.gr.CT1__19955, ctl.gr.CT3__14546	Intron (ENST00000517980/ENSG00000044115, intron 2 of 5)	5	138663837	138783353	119517	1	ENSG00000044115	ENST00000524127	35763	1495	CTNNA1	catenin alpha 1
5	139239000	139242599	3600	*	ctl.gr.CT3__14547, ctl.gr.CT1__19958	Intron (ENST00000509400/ENSG00000120725, intron 3 of 4)	5	139221758	139221837	80	1	ENSG00000252533	ENST00000516724	17242	106481362	RNU6-572P	RNA, U6 small nuclear 572, pseudogene
5	139257000	139261799	4800	*	ctl.gr.CT1__19959, ctl.gr.CT3__14548	Intron (ENST00000509400/ENSG00000120725, intron 3 of 4)	5	139273752	139329404	55653	1	ENSG00000280987	ENST00000509990	-11953	9782	MATR3	matrin 3
5	139750400	139753799	3400	*	ctl.gr.CT3__14553, ctl.gr.CT1__19967	Promoter (2-3kb)	5	139740951	139747406	6456	2	ENSG00000249131	ENST00000657032	-2994
5	142063800	142066799	3000	*	ctl.gr.CT3__14607, ctl.gr.CT1__20041	Distal Intergenic	5	142036707	142037125	419	2	ENSG00000250347	ENST00000511085	-26675
5	144200400	144202999	2600	*	ctl.gr.CT3__14625, ctl.gr.CT1__20070	Promoter (2-3kb)	5	144205277	144485686	280410	1	ENSG00000183775	ENST00000507359	-2278	57528	KCTD16	potassium channel tetramerization domain containing 16
5	144236600	144241199	4600	*	ctl.gr.CT1__20074, ctl.gr.CT3__14627	Intron (ENST00000512467/ENSG00000183775, intron 3 of 3)	5	144205277	144485686	280410	1	ENSG00000183775	ENST00000507359	31323	57528	KCTD16	potassium channel tetramerization domain containing 16
5	144299600	144305199	5600	*	ctl.gr.CT1__20081, ctl.gr.CT3__14628, ctl.gr.CT1__20082	Intron (ENST00000512467/ENSG00000183775, intron 3 of 3)	5	144369334	144385310	15977	1	ENSG00000249605	ENST00000505261	-64135
5	144366400	144374199	7800	*	ctl.gr.CT1__20089, ctl.gr.CT3__14630, ctl.gr.CT1__20090	Promoter (<=1kb)	5	144369334	144385310	15977	1	ENSG00000249605	ENST00000505261	0
5	144399200	144403999	4800	*	ctl.gr.CT1__20093, ctl.gr.CT3__14631	Intron (ENST00000512467/ENSG00000183775, intron 3 of 3)	5	144369334	144385310	15977	1	ENSG00000249605	ENST00000505261	29866
5	144596400	144599999	3600	*	ctl.gr.CT3__14635, ctl.gr.CT1__20099	Distal Intergenic	5	144535354	144535670	317	2	ENSG00000201423	ENST00000364553	-60730
5	145105000	145115999	11000	*	ctl.gr.CT3__14637, ctl.gr.CT1__20105	Intron (ENST00000659832/ENSG00000251031, intron 1 of 3)	5	145001853	145005789	3937	2	ENSG00000249229	ENST00000505629	-99211	100132712	NAMPTP2	nicotinamide phosphoribosyltransferase pseudogene 2
5	145175000	145178999	4000	*	ctl.gr.CT3__14639, ctl.gr.CT1__20109	Intron (ENST00000659832/ENSG00000251031, intron 1 of 3)	5	145228811	145230054	1244	1	ENSG00000215325	ENST00000507235	-49812	455	ASS1P10	argininosuccinate synthetase 1 pseudogene 10
5	146318800	146323399	4600	*	ctl.gr.CT3__14644, ctl.gr.CT1__20121	Intron (ENST00000506502/ENSG00000275740, intron 19 of 19)	5	146338839	146341728	2890	1	ENSG00000091010	ENST00000646991	-15440	5459	POU4F3	POU class 4 homeobox 3
5	146423800	146430199	6400	*	ctl.gr.CT1__20129, ctl.gr.CT3__14653, ctl.gr.CT1__20130	Distal Intergenic	5	146447311	146480216	32906	1	ENSG00000113649	ENST00000507175	-17112	10915	TCERG1	transcription elongation regulator 1
5	147507200	147511399	4200	*	ctl.gr.CT1__20152, ctl.gr.CT3__14669	Promoter (<=1kb)	5	147390808	147510068	119261	2	ENSG00000113657	ENST00000343218	0	1809	DPYSL3	dihydropyrimidinase like 3
5	147613600	147617999	4400	*	ctl.gr.CT3__14671, ctl.gr.CT1__20154	Exon (ENST00000616793/ENSG00000176049, exon 19 of 22)	5	147632762	147660937	28176	1	ENSG00000280780	ENST00000630801	-14763	153469	JAKMIP2-AS1	JAKMIP2 antisense RNA 1
5	147671000	147673999	3000	*	ctl.gr.CT3__14672, ctl.gr.CT1__20155	5' UTR	5	147648376	147661446	13071	2	ENSG00000176049	ENST00000507343	-9554	9832	JAKMIP2	janus kinase and microtubule interacting protein 2
5	148531200	148536199	5000	*	ctl.gr.CT3__14679, ctl.gr.CT1__20164	Intron (ENST00000521530/ENSG00000164270, intron 3 of 5)	5	148440356	148441502	1147	1	ENSG00000145868	ENST00000508176	90844	81545	FBXO38	F-box protein 38
5	148578000	148582599	4600	*	ctl.gr.CT3__14682, ctl.gr.CT1__20168	Intron (ENST00000521530/ENSG00000164270, intron 1 of 5)	5	148451170	148637014	185845	2	ENSG00000164270	ENST00000522588	54415	3360	HTR4	5-hydroxytryptamine receptor 4
5	149260000	149265399	5400	*	ctl.gr.CT3__14693, ctl.gr.CT1__20182	3' UTR	5	149271859	149343637	71779	1	ENSG00000157510	ENST00000296721	-6460	134265	AFAP1L1	actin filament associated protein 1 like 1
5	149387000	149390599	3600	*	ctl.gr.CT1__20191, ctl.gr.CT3__14700	Intron (ENST00000505432/ENSG00000127743, intron 1 of 2)	5	149374267	149379292	5026	2	ENSG00000127743	ENST00000261796	-7708	27190	IL17B	interleukin 17B
5	149426200	149430999	4800	*	ctl.gr.CT3__14703, ctl.gr.CT1__20195	Promoter (<=1kb)	5	149425771	149428289	2519	2	ENSG00000275871	ENST00000622374	0
5	149638000	149639199	1200	*	ctl.gr.CT1__20196, ctl.gr.CT3__14704	Distal Intergenic	5	149626897	149632036	5140	1	ENSG00000183111	ENST00000509831	11103	389337	ARHGEF37	Rho guanine nucleotide exchange factor 37
5	149655800	149658799	3000	*	ctl.gr.CT3__14705, ctl.gr.CT1__20197	Distal Intergenic	5	149626897	149632036	5140	1	ENSG00000183111	ENST00000509831	28903	389337	ARHGEF37	Rho guanine nucleotide exchange factor 37
5	149706000	149709799	3800	*	ctl.gr.CT1__20200, ctl.gr.CT3__14707	Distal Intergenic	5	149695748	149695959	212	2	ENSG00000221043	ENST00000408116	-10041	124901221	LOC124901221	small nucleolar RNA U3
5	150098800	150102599	3800	*	ctl.gr.CT1__20206, ctl.gr.CT3__14711	Intron (ENST00000286301/ENSG00000182578, intron 1 of 21)	5	150098406	150098506	101	1	ENSG00000199409	ENST00000362539	394
5	150123000	150130199	7200	*	ctl.gr.CT3__14714, ctl.gr.CT1__20209	Promoter (<=1kb)	5	150124170	150125520	1351	2	ENSG00000113721	ENST00000520229	0	5159	PDGFRB	platelet derived growth factor receptor beta
5	151216800	151219399	2600	*	ctl.gr.CT1__20248, ctl.gr.CT3__14747	Intron (ENST00000523466/ENSG00000196743, intron 2 of 3)	5	151212150	151266880	54731	1	ENSG00000196743	ENST00000523466	4650	2760	GM2A	ganglioside GM2 activator
5	151438000	151441399	3400	*	ctl.gr.CT1__20271, ctl.gr.CT3__14762	Intron (ENST00000520111/ENSG00000123643, intron 1 of 4)	5	151437086	151470959	33874	1	ENSG00000123643	ENST00000429484	914	206358	SLC36A1	solute carrier family 36 member 1
5	152168200	152172399	4200	*	ctl.gr.CT3__14797, ctl.gr.CT1__20311	Intron (ENST00000524295/ENSG00000254226, intron 3 of 6)	5	152194423	152270412	75990	1	ENSG00000254226	ENST00000670537	-22024	101927115	LINC01933	long intergenic non-protein coding RNA 1933
5	153526800	153534999	8200	*	ctl.gr.CT1__20335, ctl.gr.CT3__14815	Intron (ENST00000481559/ENSG00000155511, intron 2 of 10)	5	153493990	153525522	31533	1	ENSG00000155511	ENST00000492291	32810	2890	GRIA1	glutamate ionotropic receptor AMPA type subunit 1
5	153696000	153699799	3800	*	ctl.gr.CT1__20343, ctl.gr.CT3__14819, ctl.gr.CT1__20344	Exon (ENST00000481559/ENSG00000155511, exon 9 of 11)	5	153755382	153755680	299	1	ENSG00000242976	ENST00000476596	-55583	106480969	RN7SL177P	RNA, 7SL, cytoplasmic 177, pseudogene
5	154064800	154069399	4600	*	ctl.gr.CT3__14838, ctl.gr.CT1__20368, ctl.gr.CT1__20369	Intron (ENST00000520327/ENSG00000037749, intron 1 of 3)	5	154039058	154057399	18342	1	ENSG00000037749	ENST00000519928	25742	4238	MFAP3	microfibril associated protein 3
5	154184200	154187199	3000	*	ctl.gr.CT3__14845, ctl.gr.CT1__20378	Promoter (3-4kb)	5	154190730	154389581	198852	1	ENSG00000164574	ENST00000425427	-3531	55568	GALNT10	polypeptide N-acetylgalactosaminyltransferase 10
5	155079800	155083599	3800	*	ctl.gr.CT1__20409, ctl.gr.CT3__14868	Promoter (3-4kb)	5	155087430	155199252	111823	1	ENSG00000287963	ENST00000660390	-3831
5	155339800	155343799	4000	*	ctl.gr.CT1__20428, ctl.gr.CT3__14881	Distal Intergenic	5	155397291	155398353	1063	1	ENSG00000271477	ENST00000603941	-53492
5	155409800	155413199	3400	*	ctl.gr.CT3__14882, ctl.gr.CT1__20429	Distal Intergenic	5	155397291	155398353	1063	1	ENSG00000271477	ENST00000603941	12509
5	155829400	155832599	3200	*	ctl.gr.CT3__14885, ctl.gr.CT1__20432	Distal Intergenic	5	155845437	155845528	92	1	ENSG00000200275	ENST00000363405	-12838	106480438	RNA5SP199	RNA, 5S ribosomal pseudogene 199
5	155870000	155873599	3600	*	ctl.gr.CT1__20433, ctl.gr.CT3__14888	Promoter (<=1kb)	5	155870344	156758055	887712	1	ENSG00000170624	ENST00000517913	0	6444	SGCD	sarcoglycan delta
5	155973800	155977799	4000	*	ctl.gr.CT3__14891, ctl.gr.CT1__20438	Intron (ENST00000517913/ENSG00000170624, intron 1 of 9)	5	156019228	156039977	20750	2	ENSG00000286690	ENST00000659143	62178
5	157170600	157173199	2600	*	ctl.gr.CT1__20461, ctl.gr.CT3__14903	Promoter (4-5kb)	5	157161846	157166264	4419	2	ENSG00000170613	ENST00000302938	-4336	153745	GARIN3	golgi associated RAB2B interactor family member 3
5	157770200	157772799	2600	*	ctl.gr.CT3__14911, ctl.gr.CT1__20472	Distal Intergenic	5	157786287	157790561	4275	2	ENSG00000113282	ENST00000524306	17762	9685	CLINT1	clathrin interactor 1
5	158092600	158095999	3400	*	ctl.gr.CT3__14919, ctl.gr.CT1__20481	Distal Intergenic	5	158078099	158078764	666	2	ENSG00000253422	ENST00000519146	-13836
5	158171000	158174199	3200	*	ctl.gr.CT3__14927, ctl.gr.CT1__20493	Promoter (1-2kb)	5	158175396	158200016	24621	1	ENSG00000253673	ENST00000522975	-1197
5	158288000	158292399	4400	*	ctl.gr.CT3__14936, ctl.gr.CT1__20500	Distal Intergenic	5	158275711	158278813	3103	1	ENSG00000253134	ENST00000523820	12289
5	158299200	158301999	2800	*	ctl.gr.CT1__20501, ctl.gr.CT3__14937	Distal Intergenic	5	158275711	158278813	3103	1	ENSG00000253134	ENST00000523820	23489
5	158304000	158309199	5200	*	ctl.gr.CT1__20502, ctl.gr.CT3__14938, ctl.gr.CT1__20503	Distal Intergenic	5	158275711	158278813	3103	1	ENSG00000253134	ENST00000523820	28289
5	158319400	158324999	5600	*	ctl.gr.CT3__14940, ctl.gr.CT1__20505	Exon (ENST00000619068/ENSG00000276778, exon 7 of 7)	5	158275711	158278813	3103	1	ENSG00000253134	ENST00000523820	43689
5	158461200	158465199	4000	*	ctl.gr.CT1__20509, ctl.gr.CT3__14943	Promoter (<=1kb)	5	158464465	158464678	214	1	ENSG00000272085	ENST00000607514	0
5	158516600	158519799	3200	*	ctl.gr.CT3__14945, ctl.gr.CT1__20514	Intron (ENST00000652854/ENSG00000254135, intron 2 of 2)	5	158485300	158534438	49139	1	ENSG00000254135	ENST00000519609	31300	124901122	LOC124901122	uncharacterized LOC124901122
5	159135200	159139599	4400	*	ctl.gr.CT3__14993, ctl.gr.CT1__20579	Distal Intergenic	5	159157824	159161360	3537	2	ENSG00000145860	ENST00000519985	21761	153830	RNF145	ring finger protein 145
5	159145800	159149599	3800	*	ctl.gr.CT3__14994, ctl.gr.CT1__20580	Distal Intergenic	5	159157824	159161360	3537	2	ENSG00000145860	ENST00000519985	11761	153830	RNF145	ring finger protein 145
5	159342400	159348199	5800	*	ctl.gr.CT3__14998, ctl.gr.CT1__20588	Promoter (<=1kb)	5	159346100	159451999	105900	1	ENSG00000249738	ENST00000635333	0	285626	LOC285626	uncharacterized LOC285626
5	159435200	159440599	5400	*	ctl.gr.CT3__15003, ctl.gr.CT1__20592	Intron (ENST00000635333/ENSG00000249738, intron 6 of 7)	5	159421214	159557687	136474	1	ENSG00000249738	ENST00000636261	13986	285626	LOC285626	uncharacterized LOC285626
5	159586800	159591799	5000	*	ctl.gr.CT3__15009, ctl.gr.CT1__20600	Promoter (<=1kb)	5	159586866	159614595	27730	1	ENSG00000249738	ENST00000641685	0	285626	LOC285626	uncharacterized LOC285626
5	159826800	159834399	7600	*	ctl.gr.CT3__15017, ctl.gr.CT1__20609	Intron (ENST00000641163/ENSG00000253311, intron 3 of 7)	5	159865080	159917010	51931	1	ENSG00000170214	ENST00000641205	-30681	147	ADRA1B	adrenoceptor alpha 1B
5	160548400	160554799	6400	*	ctl.gr.CT1__20642, ctl.gr.CT3__15042	Distal Intergenic	5	160602566	160603291	726	2	ENSG00000118322	ENST00000523758	48492	23120	ATP10B	ATPase phospholipid transporting 10B (putative)
5	163833600	163838199	4600	*	ctl.gr.CT1__20665, ctl.gr.CT3__15061	Distal Intergenic	5	163855140	163856642	1503	2	ENSG00000273569	ENST00000615912	18443	100419716	LOC100419716	zinc finger protein 709 pseudogene
5	166902000	166906599	4600	*	ctl.gr.CT1__20683, ctl.gr.CT3__15070, ctl.gr.CT1__20684	Exon (ENST00000523742/ENSG00000254130, exon 3 of 3)	5	166905222	166926370	21149	2	ENSG00000254130	ENST00000523742	19771	102557615	LINC01947	long intergenic non-protein coding RNA 1947
5	166961600	166966399	4800	*	ctl.gr.CT3__15071, ctl.gr.CT1__20685	Distal Intergenic	5	166979029	168264157	1285129	1	ENSG00000145934	ENST00000518659	-12630	57451	TENM2	teneurin transmembrane protein 2
5	167010800	167014399	3600	*	ctl.gr.CT1__20688, ctl.gr.CT3__15073	Intron (ENST00000518659/ENSG00000145934, intron 1 of 30)	5	166979061	167379878	400818	1	ENSG00000145934	ENST00000695884	31739	57451	TENM2	teneurin transmembrane protein 2
5	167028800	167032799	4000	*	ctl.gr.CT3__15074, ctl.gr.CT1__20690	Intron (ENST00000518659/ENSG00000145934, intron 1 of 30)	5	166979061	167379878	400818	1	ENSG00000145934	ENST00000695884	49739	57451	TENM2	teneurin transmembrane protein 2
5	167239400	167241999	2600	*	ctl.gr.CT1__20712, ctl.gr.CT3__15084	Intron (ENST00000518659/ENSG00000145934, intron 2 of 30)	5	167287320	167294273	6954	2	ENSG00000254365	ENST00000521697	52274
5	167282000	167290599	8600	*	ctl.gr.CT3__15086, ctl.gr.CT1__20717	5' UTR	5	167287320	167294273	6954	2	ENSG00000254365	ENST00000521697	3674
5	167316000	167319599	3600	*	ctl.gr.CT3__15088, ctl.gr.CT1__20719	Intron (ENST00000518659/ENSG00000145934, intron 3 of 30)	5	167306273	167309870	3598	2	ENSG00000253527	ENST00000519892	-6130
5	167335600	167341599	6000	*	ctl.gr.CT3__15090, ctl.gr.CT1__20724	Intron (ENST00000518659/ENSG00000145934, intron 3 of 30)	5	167306273	167309870	3598	2	ENSG00000253527	ENST00000519892	-25730
5	168530400	168536199	5800	*	ctl.gr.CT1__20792, ctl.gr.CT3__15141	3' UTR	5	168529305	168530634	1330	1	ENSG00000188573	ENST00000338333	1095	345630	FBLL1	fibrillarin like 1
5	169102000	169109399	7400	*	ctl.gr.CT3__15168, ctl.gr.CT1__20824, ctl.gr.CT1__20825	Intron (ENST00000519560/ENSG00000184347, intron 4 of 35)	5	169030438	169037998	7561	1	ENSG00000248222	ENST00000508470	71562
5	169114000	169121599	7600	*	ctl.gr.CT3__15169, ctl.gr.CT1__20827	Exon (ENST00000521130/ENSG00000184347, exon 5 of 5)	5	169030438	169037998	7561	1	ENSG00000248222	ENST00000508470	83562
5	169149400	169156799	7400	*	ctl.gr.CT3__15173, ctl.gr.CT1__20830	Intron (ENST00000519560/ENSG00000184347, intron 4 of 35)	5	169263601	169263694	94	2	ENSG00000207619	ENST00000384887	106895	693170	MIR585	microRNA 585
5	169727400	169730599	3200	*	ctl.gr.CT1__20864, ctl.gr.CT3__15203	Intron (ENST00000520908/ENSG00000134516, intron 22 of 51)	5	169718746	169841535	122790	1	ENSG00000134516	ENST00000520836	8654	1794	DOCK2	dedicator of cytokinesis 2
5	169736200	169741799	5600	*	ctl.gr.CT3__15204, ctl.gr.CT1__20865	Intron (ENST00000520908/ENSG00000134516, intron 22 of 51)	5	169747426	169875877	128452	1	ENSG00000134516	ENST00000520181	-5627	1794	DOCK2	dedicator of cytokinesis 2
5	170137600	170149799	12200	*	ctl.gr.CT3__15240, ctl.gr.CT1__20915	Promoter (<=1kb)	5	170140664	170141940	1277	2	ENSG00000253219	ENST00000518924	0	345430	KRT18P41	keratin 18 pseudogene 41
5	173049200	173052599	3400	*	ctl.gr.CT3__15342, ctl.gr.CT1__21042	Promoter (<=1kb)	5	173052452	173052555	104	2	ENSG00000207210	ENST00000384481	0
5	173410600	173414199	3600	*	ctl.gr.CT3__15361, ctl.gr.CT1__21065	Promoter (<=1kb)	5	173414035	173451165	37131	1	ENSG00000253968	ENST00000523205	0
5	173588200	173592599	4400	*	ctl.gr.CT1__21085, ctl.gr.CT3__15372	Distal Intergenic	5	173579686	173580872	1187	1	ENSG00000253955	ENST00000659572	8514	285593	LINC02995	long intergenic non-protein coding RNA 2995
5	173653800	173656399	2600	*	ctl.gr.CT1__21089, ctl.gr.CT3__15376	Intron (ENST00000523242/ENSG00000253959, intron 1 of 1)	5	173642519	173658194	15676	1	ENSG00000253959	ENST00000523242	11281	107986480	LINC01863	long intergenic non-protein coding RNA 1863
5	174559200	174561599	2400	*	ctl.gr.CT1__21138, ctl.gr.CT3__15415	Promoter (<=1kb)	5	174561776	174562063	288	1	ENSG00000249031	ENST00000505273	-177
5	174762000	174768199	6200	*	ctl.gr.CT1__21147, ctl.gr.CT3__15423	Intron (ENST00000502684/ENSG00000251670, intron 1 of 3)	5	174751734	174751787	54	1	ENSG00000266890	ENST00000583531	10266	100616202	MIR4634	microRNA 4634
5	174785200	174789999	4800	*	ctl.gr.CT1__21150, ctl.gr.CT3__15425	Intron (ENST00000502684/ENSG00000251670, intron 1 of 3)	5	174820027	174826324	6298	1	ENSG00000251144	ENST00000510150	-30028
5	175776600	175779799	3200	*	ctl.gr.CT3__15457, ctl.gr.CT1__21191	Distal Intergenic	5	175796310	175884020	87711	1	ENSG00000145920	ENST00000359546	-16511	10814	CPLX2	complexin 2
5	176560400	176562799	2400	*	ctl.gr.CT3__15475, ctl.gr.CT1__21214	Promoter (2-3kb)	5	176565306	176595697	30392	1	ENSG00000074276	ENST00000506348	-2507	54825	CDHR2	cadherin related family member 2
5	176593600	176598799	5200	*	ctl.gr.CT1__21221, ctl.gr.CT3__15477	3' UTR	5	176590601	176591690	1090	1	ENSG00000074276	ENST00000416365	2999	54825	CDHR2	cadherin related family member 2
5	176830200	176833199	3000	*	ctl.gr.CT3__15491, ctl.gr.CT1__21235	Intron (ENST00000509580/ENSG00000113763, intron 1 of 15)	5	176810559	176880898	70340	1	ENSG00000113763	ENST00000329542	19641	90249	UNC5A	unc-5 netrin receptor A
5	177610200	177614799	4600	*	ctl.gr.CT3__15507, ctl.gr.CT1__21250	Promoter (<=1kb)	5	177611240	177619754	8515	1	ENSG00000247679	ENST00000665249	0
5	178630400	178635599	5200	*	ctl.gr.CT1__21300, ctl.gr.CT3__15546	Promoter (<=1kb)	5	178617697	178630615	12919	2	ENSG00000113240	ENST00000520909	0	57396	CLK4	CDC like kinase 4
5	178640400	178645399	5000	*	ctl.gr.CT3__15547, ctl.gr.CT1__21301, ctl.gr.CT1__21302	Distal Intergenic	5	178617697	178630615	12919	2	ENSG00000113240	ENST00000520909	-9785	57396	CLK4	CDC like kinase 4
5	178799000	178802199	3200	*	ctl.gr.CT1__21316, ctl.gr.CT3__15557	Promoter (1-2kb)	5	178767204	178797611	30408	2	ENSG00000250420	ENST00000521412	-1389	729522	AACSP1	acetoacetyl-CoA synthetase pseudogene 1
5	179060000	179063799	3800	*	ctl.gr.CT3__15568, ctl.gr.CT1__21331	Promoter (<=1kb)	5	179060373	179083977	23605	1	ENSG00000177932	ENST00000315475	0	30832	ZNF354C	zinc finger protein 354C
5	179924800	179928799	4000	*	ctl.gr.CT3__15600, ctl.gr.CT1__21371	Intron (ENST00000522208/ENSG00000113269, intron 7 of 7)	5	179933805	179934196	392	2	ENSG00000242979	ENST00000470580	5397	100271360	RPS15AP18	ribosomal protein S15a pseudogene 18
5	180427000	180430199	3200	*	ctl.gr.CT1__21403, ctl.gr.CT3__15628	Promoter (2-3kb)	5	180432891	180443238	10348	1	ENSG00000250509	ENST00000507681	-2692
5	180459400	180461999	2600	*	ctl.gr.CT3__15631, ctl.gr.CT1__21410	Distal Intergenic	5	180444509	180444612	104	1	ENSG00000200555	ENST00000363685	14891	106479799	RNU6-525P	RNA, U6 small nuclear 525, pseudogene
5	181045800	181048399	2600	*	ctl.gr.CT3__15650, ctl.gr.CT1__21431	Promoter (2-3kb)	5	181043403	181043484	82	2	ENSG00000277912	ENST00000620165	-2316	102465882	MIR8089	microRNA 8089
6	3249600	3250999	1400	*	ctl.gr.CT3__15733, ctl.gr.CT1__21518	Intron (ENST00000509933/ENSG00000180822, intron 2 of 2)	6	3258897	3267779	8883	1	ENSG00000180822	ENST00000380305	-7898	389362	PSMG4	proteasome assembly chaperone 4
6	3480400	3486199	5800	*	ctl.gr.CT1__21520, ctl.gr.CT3__15735	Distal Intergenic	6	3268973	3457050	188078	2	ENSG00000137266	ENST00000406686	-23350	63027	SLC22A23	solute carrier family 22 member 23
6	4624000	4626599	2600	*	ctl.gr.CT3__15767, ctl.gr.CT1__21557	Distal Intergenic	6	4610539	4611919	1381	1	ENSG00000205444	ENST00000380106	13461	497048	KU-MEL-3	uncharacterized LOC497048
6	4982600	4987799	5200	*	ctl.gr.CT3__15773, ctl.gr.CT1__21569	Distal Intergenic	6	4979072	4979494	423	1	ENSG00000217030	ENST00000404109	3528	643627	RPS18P8	ribosomal protein S18 pseudogene 8
6	5090200	5091799	1600	*	ctl.gr.CT1__21572, ctl.gr.CT3__15776	Distal Intergenic	6	5085341	5089487	4147	1	ENSG00000219607	ENST00000405617	4859	648791	PPP1R3G	protein phosphatase 1 regulatory subunit 3G
6	5839000	5841999	3000	*	ctl.gr.CT1__21577, ctl.gr.CT3__15777	Distal Intergenic	6	5851506	5870220	18715	1	ENSG00000233064	ENST00000454882	-9507
6	5904200	5907199	3000	*	ctl.gr.CT3__15780, ctl.gr.CT1__21583	Distal Intergenic	6	5918564	5918844	281	2	ENSG00000239472	ENST00000466190	11645	106480982	RN7SL221P	RNA, 7SL, cytoplasmic 221, pseudogene
6	6009200	6013799	4600	*	ctl.gr.CT1__21590, ctl.gr.CT3__15786	Promoter (1-2kb)	6	5998002	6007605	9604	2	ENSG00000124785	ENST00000616243	-1595	51299	NRN1	neuritin 1
6	6337600	6341999	4400	*	ctl.gr.CT1__21617, ctl.gr.CT3__15806	Distal Intergenic	6	6347081	6347381	301	2	ENSG00000241216	ENST00000403621	5382	100750245	SNAPC5P1	small nuclear RNA activating complex polypeptide 5 pseudogene 1
6	6450400	6455999	5600	*	ctl.gr.CT3__15814, ctl.gr.CT1__21629	Promoter (<=1kb)	6	6450356	6507443	57088	1	ENSG00000285717	ENST00000649026	44
6	7616200	7619799	3600	*	ctl.gr.CT1__21656, ctl.gr.CT3__15836	Promoter (<=1kb)	6	7620422	7620878	457	1	ENSG00000236512	ENST00000456647	-623	134756	RPL29P1	ribosomal protein L29 pseudogene 1
6	7807200	7812199	5000	*	ctl.gr.CT1__21668, ctl.gr.CT3__15848	Intron (ENST00000283147/ENSG00000153162, intron 1 of 6)	6	7883155	7888961	5807	2	ENSG00000239264	ENST00000475802	76762	81567	TXNDC5	thioredoxin domain containing 5
6	8833000	8837599	4600	*	ctl.gr.CT3__15862, ctl.gr.CT1__21697, ctl.gr.CT1__21698	Promoter (<=1kb)	6	8835901	8841205	5305	1	ENSG00000285219	ENST00000645611	0	100506207	LOC100506207	uncharacterized LOC100506207
6	10112000	10117999	6000	*	ctl.gr.CT1__21708, ctl.gr.CT3__15865	Promoter (<=1kb)	6	9939289	10114774	175486	2	ENSG00000181355	ENST00000485268	0
6	10148000	10152399	4400	*	ctl.gr.CT3__15867, ctl.gr.CT1__21709	Intron (ENST00000481704/ENSG00000181355, intron 2 of 2)	6	10118452	10119253	802	1	ENSG00000216368	ENST00000401715	29548	728179	RPL7AP36	ribosomal protein L7a pseudogene 36
6	10202000	10206799	4800	*	ctl.gr.CT3__15868, ctl.gr.CT1__21712	Intron (ENST00000481704/ENSG00000181355, intron 1 of 2)	6	10060702	10211540	150839	2	ENSG00000181355	ENST00000462111	4741
6	10215000	10218399	3400	*	ctl.gr.CT1__21713, ctl.gr.CT3__15869	Promoter (<=1kb)	6	10213881	10214362	482	2	ENSG00000229765	ENST00000417077	-638	442160	RPL21P62	ribosomal protein L21 pseudogene 62
6	10414000	10418999	5000	*	ctl.gr.CT3__15872, ctl.gr.CT1__21718	Promoter (<=1kb)	6	10396677	10415074	18398	2	ENSG00000137203	ENST00000379613	0	7020	TFAP2A	transcription factor AP-2 alpha
6	10487800	10491599	3800	*	ctl.gr.CT3__15875, ctl.gr.CT1__21721	Promoter (<=1kb)	6	10492223	10627222	135000	1	ENSG00000111846	ENST00000410107	-624	2651	GCNT2	glucosaminyl (N-acetyl) transferase 2 (I blood group)
6	10492600	10497599	5000	*	ctl.gr.CT3__15876, ctl.gr.CT1__21722	5' UTR	6	10492226	10528707	36482	1	ENSG00000111846	ENST00000488742	374	2651	GCNT2	glucosaminyl (N-acetyl) transferase 2 (I blood group)
6	10874000	10877399	3400	*	ctl.gr.CT1__21726, ctl.gr.CT3__15882	Promoter (4-5kb)	6	10881780	10884349	2570	1	ENSG00000235051	ENST00000436249	-4381
6	11625200	11629199	4000	*	ctl.gr.CT3__15890, ctl.gr.CT1__21739	Distal Intergenic	6	11644067	11644343	277	1	ENSG00000277473	ENST00000622203	-14868
6	12973000	12976599	3600	*	ctl.gr.CT3__15925, ctl.gr.CT1__21782	Intron (ENST00000693693/ENSG00000112137, intron 4 of 9)	6	12957947	13290439	332493	1	ENSG00000112137	ENST00000687600	15053	221692	PHACTR1	phosphatase and actin regulator 1
6	13088400	13090399	2000	*	ctl.gr.CT1__21796, ctl.gr.CT3__15936	Intron (ENST00000693693/ENSG00000112137, intron 5 of 9)	6	13053457	13230404	176948	1	ENSG00000112137	ENST00000434977	34943	221692	PHACTR1	phosphatase and actin regulator 1
6	13146800	13149599	2800	*	ctl.gr.CT3__15942, ctl.gr.CT1__21806	Intron (ENST00000693693/ENSG00000112137, intron 5 of 9)	6	13160208	13277660	117453	1	ENSG00000112137	ENST00000674953	-10609	221692	PHACTR1	phosphatase and actin regulator 1
6	13923800	13929199	5400	*	ctl.gr.CT1__21824, ctl.gr.CT3__15960	Promoter (<=1kb)	6	13924446	13977272	52827	1	ENSG00000180537	ENST00000488763	0	221687	RNF182	ring finger protein 182
6	14069200	14072399	3200	*	ctl.gr.CT1__21835, ctl.gr.CT3__15972	Distal Intergenic	6	14117256	14136918	19663	1	ENSG00000112149	ENST00000612003	-44857	9308	CD83	CD83 molecule
6	14866000	14875999	10000	*	ctl.gr.CT3__16041, ctl.gr.CT1__21922	Exon (ENST00000653525/ENSG00000234261, exon 4 of 4)	6	14660285	14777608	117324	2	ENSG00000234261	ENST00000689305	-88392
6	14910200	14914599	4400	*	ctl.gr.CT1__21923, ctl.gr.CT3__16042	Intron (ENST00000629853/ENSG00000234261, intron 2 of 3)	6	14976213	15009012	32800	2	ENSG00000234261	ENST00000659197	94413
6	14930200	14935199	5000	*	ctl.gr.CT3__16044, ctl.gr.CT1__21927	Intron (ENST00000629853/ENSG00000234261, intron 2 of 3)	6	14976213	15009012	32800	2	ENSG00000234261	ENST00000659197	73813
6	15086200	15091599	5400	*	ctl.gr.CT1__21947, ctl.gr.CT3__16053	Promoter (<=1kb)	6	14872828	15089914	217087	2	ENSG00000234261	ENST00000653525	0
6	15105800	15109599	3800	*	ctl.gr.CT1__21948, ctl.gr.CT3__16054	Promoter (1-2kb)	6	15102946	15104130	1185	2	ENSG00000216754	ENST00000396909	-1670	100131229	RPL6P17	ribosomal protein L6 pseudogene 17
6	15808800	15813199	4400	*	ctl.gr.CT3__16062, ctl.gr.CT1__21964	Distal Intergenic	6	15934782	15935315	534	1	ENSG00000214027	ENST00000448802	-121583
6	15997400	16001199	3800	*	ctl.gr.CT3__16069, ctl.gr.CT1__21973	Exon (ENST00000451285/ENSG00000232947, exon 2 of 2)	6	15994944	15999797	4854	1	ENSG00000232947	ENST00000451285	2456
6	16005000	16008799	3800	*	ctl.gr.CT1__21974, ctl.gr.CT3__16070	Distal Intergenic	6	15994944	15999797	4854	1	ENSG00000232947	ENST00000451285	10056
6	16243200	16247999	4800	*	ctl.gr.CT3__16079, ctl.gr.CT1__21985	Exon (ENST00000259727/ENSG00000137198, exon 2 of 9)	6	16238587	16295549	56963	1	ENSG00000137198	ENST00000259727	4613	2766	GMPR	guanosine monophosphate reductase
6	16863000	16867599	4600	*	ctl.gr.CT3__16081, ctl.gr.CT1__21991	Distal Intergenic	6	16901104	16952699	51596	2	ENSG00000287347	ENST00000654689	85100
6	16872800	16875799	3000	*	ctl.gr.CT1__21992, ctl.gr.CT3__16082	Distal Intergenic	6	16901104	16952699	51596	2	ENSG00000287347	ENST00000654689	76900
6	16909400	16912399	3000	*	ctl.gr.CT1__21996, ctl.gr.CT3__16085	Intron (ENST00000654689/ENSG00000287347, intron 2 of 2)	6	16901104	16952699	51596	2	ENSG00000287347	ENST00000654689	40300
6	16945800	16949199	3400	*	ctl.gr.CT3__16088, ctl.gr.CT1__22000	Intron (ENST00000654689/ENSG00000287347, intron 1 of 2)	6	16901104	16952699	51596	2	ENSG00000287347	ENST00000654689	3500
6	17011000	17013999	3000	*	ctl.gr.CT3__16093, ctl.gr.CT1__22004	Promoter (1-2kb)	6	17015817	17034396	18580	1	ENSG00000286631	ENST00000654964	-1818
6	17080000	17082799	2800	*	ctl.gr.CT3__16095, ctl.gr.CT1__22008	Distal Intergenic	6	17102050	17131378	29329	1	ENSG00000230873	ENST00000536551	-19251	401236	STMND1	stathmin domain containing 1
6	18590200	18593999	3800	*	ctl.gr.CT1__22022, ctl.gr.CT3__16103	Exon (ENST00000637804/ENSG00000283408, exon 4 of 6)	6	18571784	18571880	97	1	ENSG00000207775	ENST00000385041	18416	693125	MIR548A1	microRNA 548a-1
6	18608200	18613799	5600	*	ctl.gr.CT3__16105, ctl.gr.CT1__22025	Intron (ENST00000637804/ENSG00000283408, intron 4 of 5)	6	18571784	18571880	97	1	ENSG00000207775	ENST00000385041	36416	693125	MIR548A1	microRNA 548a-1
6	20001600	20005799	4200	*	ctl.gr.CT3__16112, ctl.gr.CT1__22042	Distal Intergenic	6	20042455	20042940	486	2	ENSG00000229700	ENST00000446953	37141
6	20061000	20070599	9600	*	ctl.gr.CT3__16114, ctl.gr.CT1__22048	Distal Intergenic	6	20042455	20042940	486	2	ENSG00000229700	ENST00000446953	-18060
6	20365200	20377799	12600	*	ctl.gr.CT1__22055, ctl.gr.CT3__16119, ctl.gr.CT1__22056	Distal Intergenic	6	20401879	20493714	91836	1	ENSG00000112242	ENST00000346618	-24080	1871	E2F3	E2F transcription factor 3
6	24139600	24142199	2600	*	ctl.gr.CT3__16125, ctl.gr.CT1__22069	3' UTR	6	24134317	24141523	7207	1	ENSG00000152954	ENST00000378475	5283	140767	NRSN1	neurensin 1
6	25629800	25632199	2400	*	ctl.gr.CT1__22088, ctl.gr.CT3__16136	Distal Intergenic	6	25632673	25640931	8259	2	ENSG00000286933	ENST00000662203	8732
6	27223600	27226599	3000	*	ctl.gr.CT1__22103, ctl.gr.CT3__16147	Distal Intergenic	6	27211244	27211913	670	1	ENSG00000174572	ENST00000310599	12356	442171	RPL10P2	ribosomal protein L10 pseudogene 2
6	27331000	27333799	2800	*	ctl.gr.CT3__16152, ctl.gr.CT1__22110	Distal Intergenic	6	27324894	27325768	875	1	ENSG00000220758	ENST00000447106	6106
6	27577400	27581799	4400	*	ctl.gr.CT1__22121, ctl.gr.CT3__16158	Distal Intergenic	6	27596412	27596517	106	1	ENSG00000206671	ENST00000383944	-14613	106479774	RNU6-471P	RNA, U6 small nuclear 471, pseudogene
6	27754800	27758399	3600	*	ctl.gr.CT3__16159, ctl.gr.CT1__22126	Promoter (<=1kb)	6	27757445	27763269	5825	1	ENSG00000287252	ENST00000689964	0
6	28426800	28430999	4200	*	ctl.gr.CT3__16180, ctl.gr.CT1__22156	Distal Intergenic	6	28431930	28443480	11551	2	ENSG00000187987	ENST00000481983	12481	222696	ZSCAN23	zinc finger and SCAN domain containing 23
6	28859000	28862599	3600	*	ctl.gr.CT1__22184, ctl.gr.CT3__16198	Promoter (<=1kb)	6	28861416	28862047	632	1	ENSG00000213916	ENST00000396818	0	387044	RPL13P	ribosomal protein L13 pseudogene
6	29208800	29212399	3600	*	ctl.gr.CT1__22195, ctl.gr.CT3__16205	Promoter (<=1kb)	6	29212886	29216933	4048	1	ENSG00000230598	ENST00000642091	-487
6	29474600	29480399	5800	*	ctl.gr.CT1__22212, ctl.gr.CT3__16215, ctl.gr.CT3__16216	Promoter (<=1kb)	6	29475025	29476071	1047	2	ENSG00000230164	ENST00000419416	0	646366	MAS1LP1	MAS1L pseudogene 1
6	29694800	29696999	2200	*	ctl.gr.CT3__16237, ctl.gr.CT1__22238	Distal Intergenic	6	29708125	29708547	423	2	ENSG00000233916	ENST00000435787	11548	100048907	ZDHHC20P1	zinc finger DHHC-type containing 20 pseudogene 1
6	29702000	29705199	3200	*	ctl.gr.CT3__16238, ctl.gr.CT1__22239	Distal Intergenic	6	29708125	29708547	423	2	ENSG00000233916	ENST00000435787	3348	100048907	ZDHHC20P1	zinc finger DHHC-type containing 20 pseudogene 1
6	29859800	29868199	8400	*	ctl.gr.CT1__22242, ctl.gr.CT3__16240, ctl.gr.CT1__22243, ctl.gr.CT3__16241	Intron (ENST00000647952/ENSG00000285799, intron 1 of 3)	6	29871895	29873783	1889	2	ENSG00000281831	ENST00000630472	5584	352990	HCP5B	HLA complex P5B
6	30951200	30953199	2000	*	ctl.gr.CT1__22272, ctl.gr.CT3__16265	5' UTR	6	30945979	30954862	8884	2	ENSG00000233529	ENST00000419481	1663
6	31052200	31054599	2400	*	ctl.gr.CT3__16270, ctl.gr.CT1__22279	Promoter (<=1kb)	6	31053450	31059890	6441	1	ENSG00000228789	ENST00000565192	0	285834	HCG22	HLA complex group 22 (gene/pseudogene)
6	31055600	31058399	2800	*	ctl.gr.CT3__16271, ctl.gr.CT1__22280	Exon (ENST00000565192/ENSG00000228789, exon 3 of 4)	6	31054330	31056789	2460	1	ENSG00000228789	ENST00000646461	1270	285834	HCG22	HLA complex group 22 (gene/pseudogene)
6	31220400	31223199	2800	*	ctl.gr.CT3__16272, ctl.gr.CT1__22282	Promoter (<=1kb)	6	31222913	31223093	181	1	ENSG00000255726	ENST00000546340	0
6	31613600	31616799	3200	*	ctl.gr.CT3__16293, ctl.gr.CT1__22312	Promoter (<=1kb)	6	31615217	31616340	1124	1	ENSG00000204472	ENST00000497362	0	199	AIF1	allograft inflammatory factor 1
6	31709800	31713799	4000	*	ctl.gr.CT1__22313, ctl.gr.CT3__16294	Promoter (<=1kb)	6	31712341	31713812	1472	2	ENSG00000255552	ENST00000399142	13
6	32723800	32727799	4000	*	ctl.gr.CT1__22349, ctl.gr.CT3__16322, ctl.gr.CT1__22350	Distal Intergenic	6	32730758	32731695	938	2	ENSG00000226030	ENST00000425319	3896
6	32847800	32852799	5000	*	ctl.gr.CT3__16331, ctl.gr.CT1__22363, ctl.gr.CT1__22364	Promoter (<=1kb)	6	32845209	32850142	4934	2	ENSG00000168394	ENST00000486332	0	6890	TAP1	transporter 1, ATP binding cassette subfamily B member
6	32881600	32885399	3800	*	ctl.gr.CT1__22368, ctl.gr.CT3__16334	Promoter (1-2kb)	6	32879171	32879848	678	2	ENSG00000234515	ENST00000420261	-1752
6	33046400	33049799	3400	*	ctl.gr.CT1__22378, ctl.gr.CT3__16339	Distal Intergenic	6	33067660	33069248	1589	2	ENSG00000231389	ENST00000437811	19449	3113	HLA-DPA1	major histocompatibility complex, class II, DP alpha 1
6	33144400	33148199	3800	*	ctl.gr.CT3__16351, ctl.gr.CT1__22387	Promoter (<=1kb)	6	33144783	33147767	2985	1	ENSG00000230313	ENST00000414398	0
6	33495600	33498999	3400	*	ctl.gr.CT3__16358, ctl.gr.CT1__22401	Distal Intergenic	6	33455406	33456190	785	1	ENSG00000213588	ENST00000612407	40194	221504	ZBTB9	zinc finger and BTB domain containing 9
6	35449600	35452799	3200	*	ctl.gr.CT1__22443, ctl.gr.CT3__16397	Promoter (<=1kb)	6	35452338	35467102	14765	1	ENSG00000112039	ENST00000229769	0	2178	FANCE	FA complementation group E
6	35533800	35538199	4400	*	ctl.gr.CT3__16400, ctl.gr.CT1__22448	Promoter (1-2kb)	6	35539838	35545671	5834	1	ENSG00000228559	ENST00000664260	-1639
6	35749800	35753199	3400	*	ctl.gr.CT3__16403, ctl.gr.CT1__22451	Distal Intergenic	6	35764402	35764503	102	2	ENSG00000288747	ENST00000688240	11304
6	35758200	35761199	3000	*	ctl.gr.CT1__22452, ctl.gr.CT3__16404	Distal Intergenic	6	35764402	35764503	102	2	ENSG00000288747	ENST00000688240	3304
6	36260200	36266999	6800	*	ctl.gr.CT1__22460, ctl.gr.CT3__16411	Promoter (3-4kb)	6	36270060	36313955	43896	1	ENSG00000180316	ENST00000636260	-3061	285848	PNPLA1	patatin like phospholipase domain containing 1
6	36730400	36739999	9600	*	ctl.gr.CT3__16420, ctl.gr.CT1__22467	Promoter (<=1kb)	6	36737050	36737986	937	1	ENSG00000220349	ENST00000494644	0	442206	GPR166P	G protein-coupled receptor 166 pseudogene
6	37425600	37430399	4800	*	ctl.gr.CT3__16435, ctl.gr.CT1__22481	Promoter (2-3kb)	6	37433219	37444083	10865	1	ENSG00000137200	ENST00000471097	-2820	23070	CMTR1	cap methyltransferase 1
6	37805800	37809399	3600	*	ctl.gr.CT1__22508, ctl.gr.CT3__16459	Distal Intergenic	6	37815777	37819218	3442	2	ENSG00000225945	ENST00000415890	9819
6	39259400	39261999	2600	*	ctl.gr.CT1__22528, ctl.gr.CT3__16471	Distal Intergenic	6	39188971	39229475	40505	2	ENSG00000164626	ENST00000359534	-29925	8645	KCNK5	potassium two pore domain channel subfamily K member 5
6	39570200	39578799	8600	*	ctl.gr.CT3__16497, ctl.gr.CT1__22550	5' UTR	6	39553811	39554943	1133	1	ENSG00000231276	ENST00000422443	16389
6	40216200	40221999	5800	*	ctl.gr.CT3__16537, ctl.gr.CT1__22613, ctl.gr.CT1__22614	Distal Intergenic	6	40271566	40276237	4672	2	ENSG00000227131	ENST00000444731	54238	105375050	LOC105375050	uncharacterized LOC105375050
6	41621800	41624199	2400	*	ctl.gr.CT3__16599, ctl.gr.CT1__22684	Distal Intergenic	6	41636882	41653474	16593	1	ENSG00000112559	ENST00000432027	-12683	4188	MDFI	MyoD family inhibitor
6	43299400	43302799	3400	*	ctl.gr.CT3__16611, ctl.gr.CT1__22703	Promoter (<=1kb)	6	43301529	43304207	2679	1	ENSG00000137204	ENST00000436107	0	10864	SLC22A7	solute carrier family 22 member 7
6	44294600	44297999	3400	*	ctl.gr.CT3__16628, ctl.gr.CT1__22715	Promoter (<=1kb)	6	44278734	44297698	18965	2	ENSG00000146221	ENST00000371505	0	202500	TCTE1	t-complex-associated-testis-expressed 1
6	44366800	44369399	2600	*	ctl.gr.CT3__16636, ctl.gr.CT1__22723	3' UTR	6	44387706	44450425	62720	1	ENSG00000096401	ENST00000371477	-18307	988	CDC5L	cell division cycle 5 like
6	45734200	45738399	4200	*	ctl.gr.CT3__16664, ctl.gr.CT1__22756	Distal Intergenic	6	45573346	45576770	3425	2	ENSG00000261080	ENST00000563807	-157430
6	45772600	45781999	9400	*	ctl.gr.CT1__22759, ctl.gr.CT3__16667	Distal Intergenic	6	45932694	45937464	4771	2	ENSG00000112782	ENST00000476852	155465	53405	CLIC5	chloride intracellular channel 5
6	46399000	46402399	3400	*	ctl.gr.CT3__16698, ctl.gr.CT1__22800	Intron (ENST00000371374/ENSG00000172348, intron 2 of 4)	6	46438310	46438619	310	1	ENSG00000226541	ENST00000421403	-35911	100271011	RPL36P10	ribosomal protein L36 pseudogene 10
6	50530800	50532999	2200	*	ctl.gr.CT3__16711, ctl.gr.CT1__22830	Distal Intergenic	6	50514035	50521104	7070	1	ENSG00000233470	ENST00000426547	16765
6	50848800	50852399	3600	*	ctl.gr.CT3__16720, ctl.gr.CT1__22842	Distal Intergenic	6	50857255	50857662	408	2	ENSG00000060303	ENST00000498293	5263	442216	RPS17P5	ribosomal protein S17 pseudogene 5
6	51947000	51951599	4600	*	ctl.gr.CT3__16724, ctl.gr.CT1__22847	Intron (ENST00000371117/ENSG00000170927, intron 36 of 66)	6	51975673	51975959	287	1	ENSG00000240641	ENST00000492489	-24074	106481081	RN7SL580P	RNA, 7SL, cytoplasmic 580, pseudogene
6	52121200	52129199	8000	*	ctl.gr.CT3__16728, ctl.gr.CT1__22854	Distal Intergenic	6	52144349	52144434	86	1	ENSG00000207604	ENST00000384872	-15150	406989	MIR206	microRNA 206
6	63188800	63192599	3800	*	ctl.gr.CT3__16747, ctl.gr.CT1__22880	Distal Intergenic	6	63193072	63193630	559	2	ENSG00000217477	ENST00000403497	1031	442225	LOC442225	keratin, type II pseudogene
6	70952400	70955599	3200	*	ctl.gr.CT3__16751, ctl.gr.CT1__22890	Intron (ENST00000230053/ENSG00000112309, intron 1 of 3)	6	70857213	70956429	99217	2	ENSG00000112309	ENST00000615536	830	135152	B3GAT2	beta-1,3-glucuronyltransferase 2
6	87966600	87968999	2400	*	ctl.gr.CT1__22922, ctl.gr.CT3__16760	Distal Intergenic	6	87891424	87891869	446	1	ENSG00000271114	ENST00000604960	75176
6	89197200	89201399	4200	*	ctl.gr.CT1__22935, ctl.gr.CT3__16764	5' UTR	6	89205471	89217261	11791	2	ENSG00000146276	ENST00000481493	15862	2569	GABRR1	gamma-aminobutyric acid type A receptor subunit rho1
6	99348800	99349999	1200	*	ctl.gr.CT1__23002, ctl.gr.CT3__16791	Promoter (<=1kb)	6	99271168	99349674	78507	2	ENSG00000146267	ENST00000389677	0	84553	FAXC	failed axon connections homolog, metaxin like GST domain containing
6	105502000	105507399	5400	*	ctl.gr.CT3__16794, ctl.gr.CT1__23015	Intron (ENST00000651879/ENSG00000286084, intron 1 of 2)	6	105277270	105454062	176793	2	ENSG00000085377	ENST00000369110	-47938	5550	PREP	prolyl endopeptidase
6	105988400	105990999	2600	*	ctl.gr.CT1__23022, ctl.gr.CT3__16795	Promoter (2-3kb)	6	105993463	106109939	116477	1	ENSG00000057657	ENST00000652320	-2464	639	PRDM1	PR/SET domain 1
6	107705400	107709599	4200	*	ctl.gr.CT3__16798, ctl.gr.CT1__23025	Exon (ENST00000369020/ENSG00000146285, exon 7 of 8)	6	107697299	107700218	2920	2	ENSG00000280135	ENST00000623300	-5182
6	107711200	107714599	3400	*	ctl.gr.CT3__16799, ctl.gr.CT1__23026	Intron (ENST00000369020/ENSG00000146285, intron 6 of 7)	6	107697299	107700218	2920	2	ENSG00000280135	ENST00000623300	-10982
6	107717400	107721999	4600	*	ctl.gr.CT1__23027, ctl.gr.CT3__16800	5' UTR	6	107718445	107732103	13659	2	ENSG00000146285	ENST00000476798	10104	256380	SCML4	Scm polycomb group protein like 4
6	125443800	125447199	3400	*	ctl.gr.CT3__16812, ctl.gr.CT1__23056	Promoter (<=1kb)	6	125370034	125445181	75148	2	ENSG00000226409	ENST00000422227	0	102723341	LOC102723341	uncharacterized LOC102723341
6	125527000	125530999	4000	*	ctl.gr.CT3__16813, ctl.gr.CT1__23057	Distal Intergenic	6	125402442	125445193	42752	2	ENSG00000226409	ENST00000662628	-81807	102723341	LOC102723341	uncharacterized LOC102723341
6	125669200	125674599	5400	*	ctl.gr.CT1__23060, ctl.gr.CT3__16814	Promoter (<=1kb)	6	125674353	125720218	45866	1	ENSG00000224506	ENST00000423208	0	643623	LINC02523	long intergenic non-protein coding RNA 2523
6	130405600	130409599	4000	*	ctl.gr.CT1__23069, ctl.gr.CT3__16817	Intron (ENST00000296978/ENSG00000164484, intron 2 of 2)	6	130421096	130443061	21966	1	ENSG00000164484	ENST00000545622	-11497	114801	TMEM200A	transmembrane protein 200A
6	130670800	130672999	2200	*	ctl.gr.CT1__23077, ctl.gr.CT3__16820	Distal Intergenic	6	130697312	130697778	467	1	ENSG00000229923	ENST00000454262	-24313
6	136034600	136042399	7800	*	ctl.gr.CT1__23085, ctl.gr.CT3__16821	Promoter (<=1kb)	6	136038291	136195565	157275	1	ENSG00000171408	ENST00000615259	0	27115	PDE7B	phosphodiesterase 7B
6	150090000	150094799	4800	*	ctl.gr.CT3__16833, ctl.gr.CT1__23120	Distal Intergenic	6	150061053	150069121	8069	2	ENSG00000131019	ENST00000367339	-20879	79465	ULBP3	UL16 binding protein 3
6	151806600	151809999	3400	*	ctl.gr.CT3__16835, ctl.gr.CT1__23126	Promoter (<=1kb)	6	151807196	151808259	1064	1	ENSG00000091831	ENST00000446550	0	2099	ESR1	estrogen receptor 1
6	159145600	159149999	4400	*	ctl.gr.CT3__16854, ctl.gr.CT1__23165	Distal Intergenic	6	159165899	159167353	1455	2	ENSG00000233682	ENST00000419064	17354
6	159473000	159475599	2600	*	ctl.gr.CT3__16875, ctl.gr.CT1__23193	Intron (ENST00000656085/ENSG00000286533, intron 1 of 1)	6	159526062	159526527	466	2	ENSG00000216480	ENST00000404609	50928	642738	RPL21P69	ribosomal protein L21 pseudogene 69
6	159555800	159558999	3200	*	ctl.gr.CT3__16882, ctl.gr.CT1__23204	Promoter (<=1kb)	6	159555964	159556174	211	1	ENSG00000276413	ENST00000615580	0
6	160495800	160497799	2000	*	ctl.gr.CT1__23229, ctl.gr.CT3__16895	Intron (ENST00000454031/ENSG00000213071, intron 2 of 16)	6	160453428	160511007	57580	2	ENSG00000213071	ENST00000454031	13208	80350	LPAL2	lipoprotein(a) like 2, pseudogene
6	160538400	160542999	4600	*	ctl.gr.CT1__23231, ctl.gr.CT3__16896	Exon (ENST00000316300/ENSG00000198670, exon 34 of 39)	6	160491891	160520269	28379	2	ENSG00000213071	ENST00000639825	-18131	80350	LPAL2	lipoprotein(a) like 2, pseudogene
6	161413000	161417199	4200	*	ctl.gr.CT1__23241, ctl.gr.CT3__16900	Intron (ENST00000366898/ENSG00000185345, intron 9 of 11)	6	161435098	161446016	10919	1	ENSG00000286805	ENST00000662479	-17899
6	163147800	163151599	3800	*	ctl.gr.CT3__16907, ctl.gr.CT1__23259	Intron (ENST00000337019/ENSG00000112530, intron 5 of 6)	6	163115691	163137775	22085	2	ENSG00000285553	ENST00000648584	-10025
6	163161000	163163199	2200	*	ctl.gr.CT1__23261, ctl.gr.CT3__16909	Intron (ENST00000337019/ENSG00000112530, intron 5 of 6)	6	163163835	163184861	21027	2	ENSG00000225683	ENST00000654125	21662	729658	PACRG-AS3	PACRG antisense RNA 3
6	163340600	163343799	3200	*	ctl.gr.CT3__16921, ctl.gr.CT1__23281	Exon (ENST00000655491/ENSG00000285564, exon 3 of 4)	6	163338369	163346544	8176	2	ENSG00000285564	ENST00000653903	2745	401282	DKFZp451B082	uncharacterized LOC401282
6	163358200	163362999	4800	*	ctl.gr.CT3__16923, ctl.gr.CT1__23283	Promoter (<=1kb)	6	163363210	163363463	254	1	ENSG00000217514	ENST00000406553	-211	100271338	RPL37AP4	ribosomal protein L37a pseudogene 4
6	163386600	163389999	3400	*	ctl.gr.CT3__16925, ctl.gr.CT1__23286	Distal Intergenic	6	163363210	163363463	254	1	ENSG00000217514	ENST00000406553	23390	100271338	RPL37AP4	ribosomal protein L37a pseudogene 4
6	163403600	163406599	3000	*	ctl.gr.CT3__16927, ctl.gr.CT1__23288	Distal Intergenic	6	163413065	163413960	896	2	ENSG00000270419	ENST00000604200	7361	100526820	CAHM	colon adenocarcinoma hypermethylated
6	163633200	163642799	9600	*	ctl.gr.CT3__16930, ctl.gr.CT1__23296, ctl.gr.CT1__23297, ctl.gr.CT3__16931	Distal Intergenic	6	163671577	163760739	89163	1	ENSG00000235538	ENST00000665613	-28778
6	163760400	163765999	5600	*	ctl.gr.CT3__16944, ctl.gr.CT1__23312	Exon (ENST00000665613/ENSG00000235538, exon 3 of 3)	6	163759267	163798849	39583	1	ENSG00000235538	ENST00000657138	1133
6	163787200	163789799	2600	*	ctl.gr.CT3__16946, ctl.gr.CT1__23314	Intron (ENST00000657138/ENSG00000235538, intron 1 of 1)	6	163759267	163798849	39583	1	ENSG00000235538	ENST00000657138	27933
6	163820000	163825199	5200	*	ctl.gr.CT1__23316, ctl.gr.CT3__16947	Distal Intergenic	6	163840561	163840852	292	1	ENSG00000266128	ENST00000577957	-15362	106481023	RN7SL366P	RNA, 7SL, cytoplasmic 366, pseudogene
6	164078200	164081799	3600	*	ctl.gr.CT3__16952, ctl.gr.CT1__23329	Distal Intergenic	6	164084023	164085661	1639	2	ENSG00000260422	ENST00000564697	3862
6	164408200	164411999	3800	*	ctl.gr.CT3__16955, ctl.gr.CT1__23334	Distal Intergenic	6	164346489	164348644	2156	2	ENSG00000226739	ENST00000434356	-59556
6	165750400	165752799	2400	*	ctl.gr.CT1__23348, ctl.gr.CT3__16965	Promoter (1-2kb)	6	165754189	165775780	21592	1	ENSG00000236627	ENST00000435810	-1390
6	166140200	166143399	3200	*	ctl.gr.CT3__16991, ctl.gr.CT1__23388	Distal Intergenic	6	166157656	166167851	10196	2	ENSG00000164458	ENST00000366876	24452	6862	TBXT	T-box transcription factor T
6	166830200	166834399	4200	*	ctl.gr.CT3__17044, ctl.gr.CT1__23453	Intron (ENST00000510118/ENSG00000071242, intron 2 of 22)	6	166409388	166862511	453124	2	ENSG00000071242	ENST00000510118	28112	6196	RPS6KA2	ribosomal protein S6 kinase A2
6	166902600	166909399	6800	*	ctl.gr.CT3__17045, ctl.gr.CT1__23459	Promoter (<=1kb)	6	166504515	166906451	401937	2	ENSG00000071242	ENST00000512860	0	6196	RPS6KA2	ribosomal protein S6 kinase A2
6	167076400	167080799	4400	*	ctl.gr.CT3__17046, ctl.gr.CT1__23460	Intron (ENST00000609590/ENSG00000272980, intron 10 of 12)	6	167111807	167139141	27335	1	ENSG00000112486	ENST00000400926	-31008	1235	CCR6	C-C motif chemokine receptor 6
6	167279800	167283999	4200	*	ctl.gr.CT1__23481, ctl.gr.CT3__17060	Intron (ENST00000503433/ENSG00000112494, intron 1 of 3)	6	167291315	167316014	24700	1	ENSG00000112494	ENST00000230256	-7316	54346	UNC93A	unc-93 homolog A
6	167985600	167990999	5400	*	ctl.gr.CT3__17078, ctl.gr.CT1__23506	Distal Intergenic	6	167996241	168029524	33284	1	ENSG00000125337	ENST00000515361	-5242	3834	KIF25	kinesin family member 25
6	168015000	168018799	3800	*	ctl.gr.CT1__23507, ctl.gr.CT3__17079	Promoter (<=1kb)	6	168017873	168045089	27217	1	ENSG00000125337	ENST00000644536	0	3834	KIF25	kinesin family member 25
6	168113600	168114999	1400	*	ctl.gr.CT3__17085, ctl.gr.CT1__23513	Distal Intergenic	6	168053166	168101511	48346	2	ENSG00000153303	ENST00000644440	-12089	79981	FRMD1	FERM domain containing 1
6	168314000	168315999	2000	*	ctl.gr.CT3__17102, ctl.gr.CT1__23530	Intron (ENST00000366796/ENSG00000164488, intron 1 of 5)	6	168307223	168319710	12488	2	ENSG00000164488	ENST00000607983	3711	168002	DACT2	dishevelled binding antagonist of beta catenin 2
6	168324400	168328199	3800	*	ctl.gr.CT3__17103, ctl.gr.CT1__23531	Promoter (4-5kb)	6	168306904	168319777	12874	2	ENSG00000164488	ENST00000366795	-4623	168002	DACT2	dishevelled binding antagonist of beta catenin 2
6	168568600	168571599	3000	*	ctl.gr.CT3__17126, ctl.gr.CT1__23564	Intron (ENST00000354536/ENSG00000112562, intron 7 of 12)	6	168653045	168666503	13459	1	ENSG00000112562	ENST00000392100	-81446	64094	SMOC2	SPARC related modular calcium binding 2
6	169071400	169073799	2400	*	ctl.gr.CT3__17158, ctl.gr.CT1__23616	Distal Intergenic	6	169067899	169069424	1526	1	ENSG00000234519	ENST00000435377	3501	102724357	LOC102724357	uncharacterized LOC102724357
6	169286400	169292799	6400	*	ctl.gr.CT3__17169, ctl.gr.CT1__23632	Promoter (<=1kb)	6	169286534	169287476	943	2	ENSG00000233085	ENST00000457833	0
6	169395200	169399199	4000	*	ctl.gr.CT1__23642, ctl.gr.CT3__17175	Distal Intergenic	6	169373681	169388385	14705	2	ENSG00000226194	ENST00000440168	-6815
6	169864200	169871799	7600	*	ctl.gr.CT1__23656, ctl.gr.CT3__17190	Distal Intergenic	6	169809318	169810102	785	2	ENSG00000236173	ENST00000427017	-54098
6	169990200	169995999	5800	*	ctl.gr.CT3__17201, ctl.gr.CT1__23668	Distal Intergenic	6	170088022	170097234	9213	1	ENSG00000287823	ENST00000654612	-92023
6	170134200	170138799	4600	*	ctl.gr.CT1__23684, ctl.gr.CT3__17212	Promoter (<=1kb)	6	170135374	170142926	7553	1	ENSG00000288162	ENST00000671798	0
6	170423200	170429799	6600	*	ctl.gr.CT3__17228, ctl.gr.CT1__23706, ctl.gr.CT1__23707	Distal Intergenic	6	170414139	170419325	5187	1	ENSG00000261003	ENST00000564198	9061
6	170432000	170434999	3000	*	ctl.gr.CT3__17229, ctl.gr.CT1__23708	Distal Intergenic	6	170414139	170419325	5187	1	ENSG00000261003	ENST00000564198	17861
6	170488000	170491999	4000	*	ctl.gr.CT3__17233, ctl.gr.CT1__23714	Distal Intergenic	6	170464616	170474167	9552	1	ENSG00000288970	ENST00000690431	23384
6	170496800	170500799	4000	*	ctl.gr.CT1__23716, ctl.gr.CT3__17234, ctl.gr.CT1__23717	Distal Intergenic	6	170464616	170474167	9552	1	ENSG00000288970	ENST00000690431	32184
7	216800	220999	4200	*	ctl.gr.CT3__17242, ctl.gr.CT1__23723	Intron (ENST00000313766/ENSG00000177706, intron 3 of 9)	7	227554	229557	2004	2	ENSG00000249852	ENST00000514988	8558
7	434800	440799	6000	*	ctl.gr.CT3__17259, ctl.gr.CT1__23747	Exon (ENST00000664509/ENSG00000286710, exon 2 of 2)	7	446281	448823	2543	1	ENSG00000286764	ENST00000665027	-5482
7	1574600	1577799	3200	*	ctl.gr.CT3__17300, ctl.gr.CT1__23784	Promoter (3-4kb)	7	1567613	1571005	3393	2	ENSG00000157778	ENST00000252329	-3595	84262	PSMG3	proteasome assembly chaperone 3
7	1804000	1806799	2800	*	ctl.gr.CT1__23801, ctl.gr.CT3__17317	Distal Intergenic	7	1815795	1817085	1291	2	ENSG00000002822	ENST00000468372	10286	8379	MAD1L1	mitotic arrest deficient 1 like 1
7	2469800	2471799	2000	*	ctl.gr.CT1__23805, ctl.gr.CT3__17322	Distal Intergenic	7	2474728	2476398	1671	2	ENSG00000275572	ENST00000614228	4599	402635	GRIFIN	galectin-related inter-fiber protein
7	2475000	2477999	3000	*	ctl.gr.CT1__23806, ctl.gr.CT3__17323	Promoter (<=1kb)	7	2474728	2476398	1671	2	ENSG00000275572	ENST00000614228	0	402635	GRIFIN	galectin-related inter-fiber protein
7	2500600	2505799	5200	*	ctl.gr.CT3__17327, ctl.gr.CT1__23810	Distal Intergenic	7	2512529	2528427	15899	1	ENSG00000106003	ENST00000402506	-6730	3955	LFNG	LFNG O-fucosylpeptide 3-beta-N-acetylglucosaminyltransferase
7	2674600	2675799	1200	*	ctl.gr.CT3__17330, ctl.gr.CT1__23813	Promoter (3-4kb)	7	2679522	2716529	37008	1	ENSG00000174945	ENST00000312371	-3723	155185	AMZ1	archaelysin family metallopeptidase 1
7	3210400	3214599	4200	*	ctl.gr.CT3__17355, ctl.gr.CT1__23852	Distal Intergenic	7	3196626	3198256	1631	2	ENSG00000231892	ENST00000414126	-12144
7	3267800	3270199	2400	*	ctl.gr.CT1__23858, ctl.gr.CT3__17361	Intron (ENST00000437354/ENSG00000236708, intron 1 of 1)	7	3301252	4269000	967749	1	ENSG00000146555	ENST00000404826	-31053	221935	SDK1	sidekick cell adhesion molecule 1
7	4376800	4380799	4000	*	ctl.gr.CT1__23949, ctl.gr.CT3__17455	Distal Intergenic	7	4511959	4512033	75	2	ENSG00000261809	ENST00000566950	131234	106480749	CYP3A54P	cytochrome P450 family 3 subfamily A member 54, pseudogene
7	4409200	4413999	4800	*	ctl.gr.CT3__17457, ctl.gr.CT1__23953	Distal Intergenic	7	4511959	4512033	75	2	ENSG00000261809	ENST00000566950	98034	106480749	CYP3A54P	cytochrome P450 family 3 subfamily A member 54, pseudogene
7	4504800	4507399	2600	*	ctl.gr.CT3__17464, ctl.gr.CT1__23963	Distal Intergenic	7	4511959	4512033	75	2	ENSG00000261809	ENST00000566950	4634	106480749	CYP3A54P	cytochrome P450 family 3 subfamily A member 54, pseudogene
7	4798400	4802199	3800	*	ctl.gr.CT3__17480, ctl.gr.CT1__23978	3' UTR	7	4799105	4804068	4964	2	ENSG00000157927	ENST00000472999	1869	55698	RADIL	Rap associating with DIL domain
7	5143200	5145799	2600	*	ctl.gr.CT3__17500, ctl.gr.CT1__24004	Promoter (<=1kb)	7	5121572	5144546	22975	2	ENSG00000159904	ENST00000422060	0	645700	ZNF890P	zinc finger protein 890, pseudogene
7	5169600	5173999	4400	*	ctl.gr.CT1__24005, ctl.gr.CT3__17501	Distal Intergenic	7	5180061	5180162	102	1	ENSG00000202039	ENST00000365169	-6062	106481245	RNU6-215P	RNA, U6 small nuclear 215, pseudogene
7	6197800	6202399	4600	*	ctl.gr.CT1__24021, ctl.gr.CT3__17514	Intron (ENST00000396741/ENSG00000008256, intron 1 of 12)	7	6212638	6212740	103	2	ENSG00000202273	ENST00000365403	10341
7	6217200	6220799	3600	*	ctl.gr.CT3__17516, ctl.gr.CT1__24024	Promoter (4-5kb)	7	6212638	6212740	103	2	ENSG00000202273	ENST00000365403	-4460
7	6545200	6546799	1600	*	ctl.gr.CT1__24043, ctl.gr.CT3__17527	Intron (ENST00000457091/ENSG00000215045, intron 1 of 21)	7	6496778	6551461	54684	2	ENSG00000215045	ENST00000457091	4662	392862	GRID2IP	Grid2 interacting protein
7	7012200	7015799	3600	*	ctl.gr.CT1__24057, ctl.gr.CT3__17534	Intron (ENST00000671358/ENSG00000287860, intron 1 of 5)	7	7066964	7067045	82	2	ENSG00000266287	ENST00000580847	51246	100500886	MIR3683	microRNA 3683
7	8325000	8329199	4200	*	ctl.gr.CT3__17535, ctl.gr.CT1__24059	Intron (ENST00000424460/ENSG00000229970, intron 3 of 6)	7	8303754	8340523	36770	1	ENSG00000272328	ENST00000606016	21246
7	8337600	8343999	6400	*	ctl.gr.CT3__17536, ctl.gr.CT1__24060	Exon (ENST00000424460/ENSG00000229970, exon 4 of 7)	7	8303754	8340523	36770	1	ENSG00000272328	ENST00000606016	33846
7	10903000	10907399	4400	*	ctl.gr.CT3__17539, ctl.gr.CT1__24062	Distal Intergenic	7	10901978	10902074	97	1	ENSG00000201774	ENST00000364904	1022
7	19106400	19109799	3400	*	ctl.gr.CT1__24068, ctl.gr.CT3__17542	Promoter (2-3kb)	7	19112474	19114271	1798	1	ENSG00000232821	ENST00000419944	-2675
7	19116600	19121199	4600	*	ctl.gr.CT3__17543, ctl.gr.CT1__24070	Promoter (<=1kb)	7	19020991	19116924	95934	2	ENSG00000122691	ENST00000443687	0	7291	TWIST1	twist family bHLH transcription factor 1
7	19142200	19146199	4000	*	ctl.gr.CT1__24072, ctl.gr.CT3__17544	Promoter (<=1kb)	7	19144782	19145421	640	2	ENSG00000146618	ENST00000275461	0	222894	FERD3L	Fer3 like bHLH transcription factor
7	21962200	21966599	4400	*	ctl.gr.CT3__17562, ctl.gr.CT1__24107	Distal Intergenic	7	21908201	21945903	37703	2	ENSG00000164649	ENST00000457951	-16297	55536	CDCA7L	cell division cycle associated 7 like
7	22765000	22767599	2600	*	ctl.gr.CT1__24150, ctl.gr.CT3__17593	Distal Intergenic	7	22773646	22773993	348	2	ENSG00000234513	ENST00000447425	6394
7	23891000	23897199	6200	*	ctl.gr.CT1__24193, ctl.gr.CT3__17619	Exon (ENST00000412828/ENSG00000227930, exon 2 of 2)	7	23891704	23897335	5632	2	ENSG00000227930	ENST00000412828	136
7	23938400	23945799	7400	*	ctl.gr.CT3__17625, ctl.gr.CT1__24200, ctl.gr.CT1__24201	Distal Intergenic	7	23891704	23897335	5632	2	ENSG00000227930	ENST00000412828	-41065
7	24024600	24031799	7200	*	ctl.gr.CT3__17630, ctl.gr.CT1__24205	Distal Intergenic	7	24132705	24132837	133	1	ENSG00000252041	ENST00000516232	-100906	100873486	RNA5SP228	RNA, 5S ribosomal pseudogene 228
7	24118600	24123399	4800	*	ctl.gr.CT1__24212, ctl.gr.CT3__17635	Distal Intergenic	7	24132705	24132837	133	1	ENSG00000252041	ENST00000516232	-9306	100873486	RNA5SP228	RNA, 5S ribosomal pseudogene 228
7	24129200	24131399	2200	*	ctl.gr.CT1__24213, ctl.gr.CT3__17636	Promoter (1-2kb)	7	24132705	24132837	133	1	ENSG00000252041	ENST00000516232	-1306	100873486	RNA5SP228	RNA, 5S ribosomal pseudogene 228
7	24207000	24211399	4400	*	ctl.gr.CT1__24220, ctl.gr.CT3__17643	Intron (ENST00000439839/ENSG00000228944, intron 1 of 1)	7	24196662	24255719	59058	2	ENSG00000228944	ENST00000439839	44320
7	24254000	24259799	5800	*	ctl.gr.CT3__17647, ctl.gr.CT1__24227	Promoter (<=1kb)	7	24196662	24255719	59058	2	ENSG00000228944	ENST00000439839	0
7	24345600	24352199	6600	*	ctl.gr.CT3__17655, ctl.gr.CT1__24235	Intron (ENST00000662001/ENSG00000287523, intron 1 of 1)	7	24285107	24291824	6718	1	ENSG00000122585	ENST00000405982	60493	4852	NPY	neuropeptide Y
7	25010800	25014799	4000	*	ctl.gr.CT3__17676, ctl.gr.CT1__24269	Distal Intergenic	7	24871983	24981634	109652	2	ENSG00000070882	ENST00000415952	-29166	26031	OSBPL3	oxysterol binding protein like 3
7	25775800	25778799	3000	*	ctl.gr.CT3__17725, ctl.gr.CT1__24330	Distal Intergenic	7	25655206	25751032	95827	2	ENSG00000223561	ENST00000659634	-24768	646588	LINC03007	long intergenic non-protein coding RNA 3007
7	28268600	28271799	3200	*	ctl.gr.CT1__24407, ctl.gr.CT3__17792	Distal Intergenic	7	28279211	28279700	490	2	ENSG00000174495	ENST00000482002	7901
7	28872000	28876199	4200	*	ctl.gr.CT1__24441, ctl.gr.CT3__17819	Distal Intergenic	7	28809409	28819559	10151	1	ENSG00000146592	ENST00000498316	62591	9586	CREB5	cAMP responsive element binding protein 5
7	28955400	28959399	4000	*	ctl.gr.CT3__17828, ctl.gr.CT1__24452	Promoter (<=1kb)	7	28957667	28959345	1679	1	ENSG00000228421	ENST00000436594	0
7	29053400	29056799	3400	*	ctl.gr.CT3__17838, ctl.gr.CT1__24467	Intron (ENST00000265394/ENSG00000106066, intron 11 of 12)	7	28995634	29071845	76212	2	ENSG00000106066	ENST00000432534	15046	54504	CPVL	carboxypeptidase vitellogenic like
7	29089600	29098799	9200	*	ctl.gr.CT1__24471, ctl.gr.CT3__17843, ctl.gr.CT3__17844	Promoter (<=1kb)	7	29072383	29096455	24073	2	ENSG00000106066	ENST00000458405	0	54504	CPVL	carboxypeptidase vitellogenic like
7	29752000	29761599	9600	*	ctl.gr.CT3__17846, ctl.gr.CT1__24474	Distal Intergenic	7	29806486	29906175	99690	1	ENSG00000122574	ENST00000409123	-44887	644150	WIPF3	WAS/WASL interacting protein family member 3
7	29939600	29945399	5800	*	ctl.gr.CT3__17860, ctl.gr.CT1__24496	Exon (ENST00000426154/ENSG00000136193, exon 4 of 8)	7	29947221	29969067	21847	2	ENSG00000136193	ENST00000631335	23668	9805	SCRN1	secernin 1
7	29949800	29952799	3000	*	ctl.gr.CT3__17861, ctl.gr.CT1__24497	Intron (ENST00000426154/ENSG00000136193, intron 3 of 7)	7	29947221	29969067	21847	2	ENSG00000136193	ENST00000631335	16268	9805	SCRN1	secernin 1
7	31176800	31180399	3600	*	ctl.gr.CT3__17884, ctl.gr.CT1__24522	Distal Intergenic	7	31202831	31235648	32818	1	ENSG00000286487	ENST00000658525	-22432
7	32050800	32062799	12000	*	ctl.gr.CT3__17922, ctl.gr.CT1__24562, ctl.gr.CT1__24563, ctl.gr.CT1__24564	Exon (ENST00000396191/ENSG00000154678, exon 2 of 18)	7	31751179	32070407	319229	2	ENSG00000154678	ENST00000396191	7608	5137	PDE1C	phosphodiesterase 1C
7	34162400	34167999	5600	*	ctl.gr.CT3__17992, ctl.gr.CT1__24664	Distal Intergenic	7	34124948	34128126	3179	2	ENSG00000286300	ENST00000667035	-34274
7	34485400	34490999	5600	*	ctl.gr.CT3__17999, ctl.gr.CT1__24677	Intron (ENST00000419766/ENSG00000197085, intron 3 of 4)	7	34658218	34849978	191761	1	ENSG00000187258	ENST00000360581	-167219	387129	NPSR1	neuropeptide S receptor 1
7	35726400	35730799	4400	*	ctl.gr.CT3__18039, ctl.gr.CT1__24715	Promoter (1-2kb)	7	35732222	35734759	2538	1	ENSG00000227544	ENST00000670851	-1423	100506725	LINC03013	long intergenic non-protein coding RNA 3013
7	35777000	35781999	5000	*	ctl.gr.CT3__18041, ctl.gr.CT1__24717	Exon (ENST00000437235/ENSG00000228878, exon 3 of 5)	7	35768122	35768640	519	2	ENSG00000232736	ENST00000457394	-8360
7	36851600	36859999	8400	*	ctl.gr.CT3__18053, ctl.gr.CT1__24727, ctl.gr.CT3__18054	3' UTR	7	36855367	36862150	6784	2	ENSG00000155849	ENST00000497024	2151	9844	ELMO1	engulfment and cell motility 1
7	37159800	37162599	2800	*	ctl.gr.CT3__18058, ctl.gr.CT1__24736	Intron (ENST00000310758/ENSG00000155849, intron 13 of 21)	7	36894922	37197223	302302	2	ENSG00000155849	ENST00000472359	34624	9844	ELMO1	engulfment and cell motility 1
7	37307600	37311799	4200	*	ctl.gr.CT1__24750, ctl.gr.CT3__18069	Intron (ENST00000310758/ENSG00000155849, intron 4 of 21)	7	37233105	37342763	109659	2	ENSG00000155849	ENST00000455119	30964	9844	ELMO1	engulfment and cell motility 1
7	37377200	37381799	4600	*	ctl.gr.CT3__18074, ctl.gr.CT1__24756	Intron (ENST00000310758/ENSG00000155849, intron 1 of 21)	7	37375522	37376023	502	1	ENSG00000213744	ENST00000440748	1678	646942	RPS10P14	ribosomal protein S10 pseudogene 14
7	37424200	37430399	6200	*	ctl.gr.CT1__24760, ctl.gr.CT3__18078, ctl.gr.CT1__24761	Exon (ENST00000479447/ENSG00000155849, exon 2 of 2)	7	37419628	37419767	140	1	ENSG00000200113	ENST00000363243	4572	124900242	LOC124900242	small nucleolar RNA SNORA51
7	37443400	37446999	3600	*	ctl.gr.CT3__18079, ctl.gr.CT1__24764	Intron (ENST00000310758/ENSG00000155849, intron 1 of 21)	7	37269454	37448856	179403	2	ENSG00000155849	ENST00000463390	1857	9844	ELMO1	engulfment and cell motility 1
7	37693600	37696599	3000	*	ctl.gr.CT3__18088, ctl.gr.CT1__24780	Intron (ENST00000334425/ENSG00000187037, intron 2 of 2)	7	37683872	37741374	57503	1	ENSG00000187037	ENST00000447769	9728	353345	GPR141	G protein-coupled receptor 141
7	37856800	37862399	5600	*	ctl.gr.CT3__18094, ctl.gr.CT1__24788	5' UTR	7	37850253	37888399	38147	1	ENSG00000086288	ENST00000426106	6547	51314	NME8	NME/NM23 family member 8
7	37903400	37908599	5200	*	ctl.gr.CT3__18097, ctl.gr.CT1__24792	3' UTR	7	37907262	37909839	2578	2	ENSG00000106483	ENST00000478975	1240	6424	SFRP4	secreted frizzled related protein 4
7	38133000	38137399	4400	*	ctl.gr.CT3__18110, ctl.gr.CT1__24809	Distal Intergenic	7	38178245	38230669	52425	1	ENSG00000010270	ENST00000009041	-40846	83930	STARD3NL	STARD3 N-terminal like
7	38475600	38479199	3600	*	ctl.gr.CT3__18133, ctl.gr.CT1__24833	Exon (ENST00000356264/ENSG00000078053, exon 6 of 21)	7	38384818	38463113	78296	2	ENSG00000078053	ENST00000441628	-12487	273	AMPH	amphiphysin
7	39528800	39537599	8800	*	ctl.gr.CT1__24915, ctl.gr.CT3__18194, ctl.gr.CT3__18195	Distal Intergenic	7	39545646	39566239	20594	2	ENSG00000227172	ENST00000439751	28640
7	40176600	40180399	3800	*	ctl.gr.CT3__18201, ctl.gr.CT1__24927	Intron (ENST00000444074/ENSG00000175600, intron 1 of 4)	7	40151613	40154151	2539	1	ENSG00000248711	ENST00000506556	24987
7	40340000	40342399	2400	*	ctl.gr.CT3__18209, ctl.gr.CT1__24939	Intron (ENST00000401647/ENSG00000175600, intron 8 of 12)	7	40274511	40388158	113648	1	ENSG00000175600	ENST00000488110	65489	79783	SUGCT	succinyl-CoA:glutarate-CoA transferase
7	40346800	40350199	3400	*	ctl.gr.CT3__18210, ctl.gr.CT1__24940	Intron (ENST00000401647/ENSG00000175600, intron 8 of 12)	7	40274511	40388158	113648	1	ENSG00000175600	ENST00000488110	72289	79783	SUGCT	succinyl-CoA:glutarate-CoA transferase
7	40369600	40371199	1600	*	ctl.gr.CT1__24943, ctl.gr.CT3__18212	Intron (ENST00000401647/ENSG00000175600, intron 8 of 12)	7	40274511	40388158	113648	1	ENSG00000175600	ENST00000488110	95089	79783	SUGCT	succinyl-CoA:glutarate-CoA transferase
7	40395400	40405199	9800	*	ctl.gr.CT1__24947, ctl.gr.CT3__18214	Intron (ENST00000401647/ENSG00000175600, intron 8 of 12)	7	40274511	40388158	113648	1	ENSG00000175600	ENST00000488110	120889	79783	SUGCT	succinyl-CoA:glutarate-CoA transferase
7	40419800	40422399	2600	*	ctl.gr.CT3__18215, ctl.gr.CT1__24948	Intron (ENST00000401647/ENSG00000175600, intron 8 of 12)	7	40538127	40546928	8802	2	ENSG00000203446	ENST00000415237	124529	101928716	SUGCT-AS1	SUGCT antisense RNA 1
7	40460200	40464599	4400	*	ctl.gr.CT1__24951, ctl.gr.CT3__18217	Intron (ENST00000401647/ENSG00000175600, intron 10 of 12)	7	40538127	40546928	8802	2	ENSG00000203446	ENST00000415237	82329	101928716	SUGCT-AS1	SUGCT antisense RNA 1
7	40518800	40522399	3600	*	ctl.gr.CT3__18220, ctl.gr.CT1__24956	Intron (ENST00000401647/ENSG00000175600, intron 11 of 12)	7	40538127	40546928	8802	2	ENSG00000203446	ENST00000415237	24529	101928716	SUGCT-AS1	SUGCT antisense RNA 1
7	40767200	40770999	3800	*	ctl.gr.CT3__18241, ctl.gr.CT1__24984	Promoter (4-5kb)	7	40775558	40785217	9660	1	ENSG00000227658	ENST00000432405	-4559
7	40849400	40852399	3000	*	ctl.gr.CT1__24989, ctl.gr.CT3__18244	Intron (ENST00000401647/ENSG00000175600, intron 12 of 12)	7	40808157	40860509	52353	1	ENSG00000175600	ENST00000460466	41243	79783	SUGCT	succinyl-CoA:glutarate-CoA transferase
7	41661400	41665199	3800	*	ctl.gr.CT1__25022, ctl.gr.CT3__18268	Distal Intergenic	7	41689516	41692564	3049	2	ENSG00000122641	ENST00000464515	27365	3624	INHBA	inhibin subunit beta A
7	42671400	42673599	2200	*	ctl.gr.CT1__25097, ctl.gr.CT3__18335	Exon (ENST00000455947/ENSG00000238284, exon 2 of 3)	7	42661716	42706447	44732	2	ENSG00000238284	ENST00000455947	32848	101928795	LINC01448	long intergenic non-protein coding RNA 1448
7	43848000	43854399	6400	*	ctl.gr.CT1__25171, ctl.gr.CT3__18401	Distal Intergenic	7	43866778	43869149	2372	2	ENSG00000062582	ENST00000483330	14750	64951	MRPS24	mitochondrial ribosomal protein S24
7	44090200	44098999	8800	*	ctl.gr.CT3__18405, ctl.gr.CT1__25173	Distal Intergenic	7	44104345	44114560	10216	1	ENSG00000106624	ENST00000223357	-5346	165	AEBP1	AE binding protein 1
7	44507200	44509999	2800	*	ctl.gr.CT3__18426, ctl.gr.CT1__25201	Distal Intergenic	7	44511025	44511332	308	2	ENSG00000225443	ENST00000438468	1333	100128072	RPL36AP27	ribosomal protein L36a pseudogene 27
7	44969200	44975999	6800	*	ctl.gr.CT3__18442, ctl.gr.CT1__25217	Promoter (<=1kb)	7	44962666	44975106	12441	2	ENSG00000136286	ENST00000488554	0	64005	MYO1G	myosin IG
7	45310600	45312799	2200	*	ctl.gr.CT1__25230, ctl.gr.CT3__18456	Intron (ENST00000666999/ENSG00000286738, intron 1 of 1)	7	45303620	45304362	743	1	ENSG00000275295	ENST00000618594	6980	100419775	LOC100419775	zinc finger protein 519 pseudogene
7	46444000	46447399	3400	*	ctl.gr.CT3__18495, ctl.gr.CT1__25271	Distal Intergenic	7	46476457	46477940	1484	2	ENSG00000240355	ENST00000436501	30541
7	47025400	47028999	3600	*	ctl.gr.CT3__18499, ctl.gr.CT1__25277	Promoter (<=1kb)	7	47026128	47026570	443	2	ENSG00000242552	ENST00000453267	0
7	47178000	47183599	5600	*	ctl.gr.CT3__18506, ctl.gr.CT1__25286	Distal Intergenic	7	47252139	47254558	2420	2	ENSG00000286315	ENST00000656460	70959	124901628	LOC124901628	uncharacterized LOC124901628
7	47804800	47808199	3400	*	ctl.gr.CT3__18517, ctl.gr.CT1__25292	Intron (ENST00000623971/ENSG00000136275, intron 1 of 2)	7	47809410	47809762	353	2	ENSG00000158683	ENST00000462350	1563	168507	PKD1L1	polycystin 1 like 1, transient receptor potential channel interacting
7	48035600	48038599	3000	*	ctl.gr.CT1__25306, ctl.gr.CT3__18527	Promoter (<=1kb)	7	48035543	48061297	25755	1	ENSG00000164746	ENST00000348904	57	136288	C7orf57	chromosome 7 open reading frame 57
7	48634800	48639599	4800	*	ctl.gr.CT1__25351, ctl.gr.CT3__18557	Intron (ENST00000435803/ENSG00000179869, intron 59 of 61)	7	48660125	48669479	9355	2	ENSG00000228173	ENST00000456513	29880
7	48694200	48698799	4600	*	ctl.gr.CT3__18559, ctl.gr.CT1__25352	Distal Intergenic	7	48708327	48711582	3256	1	ENSG00000285536	ENST00000649656	-9528
7	48898800	48900599	1800	*	ctl.gr.CT3__18566, ctl.gr.CT1__25361	Distal Intergenic	7	48902556	48903891	1336	2	ENSG00000229165	ENST00000429312	3292
7	49712400	49717599	5200	*	ctl.gr.CT3__18580, ctl.gr.CT1__25386	Distal Intergenic	7	49760897	49762764	1868	2	ENSG00000279104	ENST00000624154	45165
7	49748000	49751799	3800	*	ctl.gr.CT3__18581, ctl.gr.CT1__25388	Distal Intergenic	7	49760897	49762764	1868	2	ENSG00000279104	ENST00000624154	10965
7	49773200	49778999	5800	*	ctl.gr.CT1__25392, ctl.gr.CT3__18583	Promoter (<=1kb)	7	49773638	49921950	148313	1	ENSG00000188730	ENST00000340652	0	375567	VWC2	von Willebrand factor C domain containing 2
7	49812000	49814999	3000	*	ctl.gr.CT3__18586, ctl.gr.CT1__25397	Intron (ENST00000340652/ENSG00000188730, intron 3 of 3)	7	49773638	49921950	148313	1	ENSG00000188730	ENST00000340652	38362	375567	VWC2	von Willebrand factor C domain containing 2
7	50419800	50424399	4600	*	ctl.gr.CT3__18615, ctl.gr.CT1__25444	Distal Intergenic	7	50435380	50435486	107	1	ENSG00000200815	ENST00000363945	-10981	106480637	RNU6-1091P	RNA, U6 small nuclear 1091, pseudogene
7	51009600	51016999	7400	*	ctl.gr.CT3__18619, ctl.gr.CT1__25446	Promoter (<=1kb)	7	51017463	51022990	5528	1	ENSG00000228204	ENST00000582616	-464
7	51724600	51732399	7800	*	ctl.gr.CT1__25467, ctl.gr.CT3__18640, ctl.gr.CT1__25468	Exon (ENST00000648455/ENSG00000285741, exon 7 of 7)	7	51716657	51716922	266	1	ENSG00000242650	ENST00000473305	7943	106481002	RN7SL292P	RNA, 7SL, cytoplasmic 292, pseudogene
7	51808200	51812199	4000	*	ctl.gr.CT1__25477, ctl.gr.CT3__18646	Distal Intergenic	7	51773836	51781162	7327	1	ENSG00000286987	ENST00000671117	34364
7	52372400	52377399	5000	*	ctl.gr.CT3__18662, ctl.gr.CT1__25499	Distal Intergenic	7	52269437	52269569	133	2	ENSG00000253028	ENST00000517219	-102831	124900240	LOC124900240	small nucleolar RNA SNORA31
7	52901200	52904999	3800	*	ctl.gr.CT3__18665, ctl.gr.CT1__25502	Promoter (3-4kb)	7	52891837	52897807	5971	2	ENSG00000234304	ENST00000429458	-3393
7	54776600	54779999	3400	*	ctl.gr.CT1__25545, ctl.gr.CT3__18694	Intron (ENST00000439413/ENSG00000234707, intron 1 of 2)	7	54752253	54759974	7722	2	ENSG00000132432	ENST00000415949	-16626	23480	SEC61G	SEC61 translocon subunit gamma
7	54781200	54783199	2000	*	ctl.gr.CT1__25546, ctl.gr.CT3__18695	Exon (ENST00000439413/ENSG00000234707, exon 2 of 3)	7	54752253	54759974	7722	2	ENSG00000132432	ENST00000415949	-21226	23480	SEC61G	SEC61 translocon subunit gamma
7	56182000	56186399	4400	*	ctl.gr.CT3__18727, ctl.gr.CT1__25579	Distal Intergenic	7	56175634	56176412	779	1	ENSG00000233028	ENST00000450065	6366
7	56187600	56191199	3600	*	ctl.gr.CT1__25580, ctl.gr.CT3__18728	Distal Intergenic	7	56175634	56176412	779	1	ENSG00000233028	ENST00000450065	11966
7	56192000	56194199	2200	*	ctl.gr.CT1__25581, ctl.gr.CT3__18729	Distal Intergenic	7	56175634	56176412	779	1	ENSG00000233028	ENST00000450065	16366
7	56254400	56257799	3400	*	ctl.gr.CT1__25586, ctl.gr.CT3__18732	Distal Intergenic	7	56228634	56229782	1149	2	ENSG00000227491	ENST00000450600	-24618
7	65312800	65317799	5000	*	ctl.gr.CT3__18741, ctl.gr.CT1__25600	Exon (ENST00000687368/ENSG00000282381, exon 3 of 4)	7	65335174	65335668	495	2	ENSG00000231556	ENST00000449255	17869	100130721	RSL24D1P3	ribosomal L24 domain containing 1 pseudogene 3
7	66195000	66196799	1800	*	ctl.gr.CT3__18742, ctl.gr.CT1__25602	Distal Intergenic	7	66205317	66240550	35234	1	ENSG00000169902	ENST00000442120	-8518	8460	TPST1	tyrosylprotein sulfotransferase 1
7	67553200	67560199	7000	*	ctl.gr.CT1__25628, ctl.gr.CT3__18760	Distal Intergenic	7	67627831	67628019	189	1	ENSG00000226392	ENST00000440681	-67632	107075299	MTATP6P21	MT-ATP6 pseudogene 21
7	67561200	67566999	5800	*	ctl.gr.CT1__25629, ctl.gr.CT3__18761, ctl.gr.CT1__25630	Distal Intergenic	7	67627831	67628019	189	1	ENSG00000226392	ENST00000440681	-60832	107075299	MTATP6P21	MT-ATP6 pseudogene 21
7	67567800	67573599	5800	*	ctl.gr.CT3__18762, ctl.gr.CT1__25631	Distal Intergenic	7	67627831	67628019	189	1	ENSG00000226392	ENST00000440681	-54232	107075299	MTATP6P21	MT-ATP6 pseudogene 21
7	67770600	67775999	5400	*	ctl.gr.CT3__18773, ctl.gr.CT1__25647	Promoter (<=1kb)	7	67769629	67770468	840	2	ENSG00000223948	ENST00000425870	-132
7	67824800	67831199	6400	*	ctl.gr.CT3__18779, ctl.gr.CT1__25653	Distal Intergenic	7	67769629	67770468	840	2	ENSG00000223948	ENST00000425870	-54332
7	68170600	68174399	3800	*	ctl.gr.CT1__25672, ctl.gr.CT3__18790	Intron (ENST00000446187/ENSG00000226829, intron 4 of 5)	7	68241637	68242267	631	1	ENSG00000237754	ENST00000425735	-67238
7	68357200	68358999	1800	*	ctl.gr.CT3__18791, ctl.gr.CT1__25675	Distal Intergenic	7	68234123	68319676	85554	2	ENSG00000226829	ENST00000669425	-37524	105375341	LOC105375341	uncharacterized LOC105375341
7	68603400	68605799	2400	*	ctl.gr.CT1__25682, ctl.gr.CT3__18796	Distal Intergenic	7	68640798	68641584	787	1	ENSG00000228429	ENST00000433493	-34999	100419458	LOC100419458	ribosomal protein L21 pseudogene
7	68733200	68736999	3800	*	ctl.gr.CT1__25688, ctl.gr.CT3__18799	Distal Intergenic	7	68723911	68724048	138	2	ENSG00000222428	ENST00000410496	-9152	100873489	RNA5SP231	RNA, 5S ribosomal pseudogene 231
7	68795600	68799799	4200	*	ctl.gr.CT3__18800, ctl.gr.CT1__25690	Distal Intergenic	7	68723911	68724048	138	2	ENSG00000222428	ENST00000410496	-71552	100873489	RNA5SP231	RNA, 5S ribosomal pseudogene 231
7	69528600	69531399	2800	*	ctl.gr.CT3__18806, ctl.gr.CT1__25705	Distal Intergenic	7	69507510	69507622	113	2	ENSG00000200857	ENST00000363987	-20978
7	69575200	69578799	3600	*	ctl.gr.CT3__18808, ctl.gr.CT1__25709	Distal Intergenic	7	69595958	69597448	1491	2	ENSG00000234215	ENST00000436600	18649	100507468	CT66	cancer/testis associated transcript 66
7	69743000	69747799	4800	*	ctl.gr.CT1__25729, ctl.gr.CT3__18820, ctl.gr.CT1__25730	Intron (ENST00000644939/ENSG00000158321, intron 1 of 18)	7	69824571	70290554	465984	1	ENSG00000158321	ENST00000643587	-76772	26053	AUTS2	activator of transcription and developmental regulator AUTS2
7	69793200	69798399	5200	*	ctl.gr.CT1__25738, ctl.gr.CT3__18826	Intron (ENST00000644939/ENSG00000158321, intron 1 of 18)	7	69824571	70290554	465984	1	ENSG00000158321	ENST00000643587	-26172	26053	AUTS2	activator of transcription and developmental regulator AUTS2
7	69868400	69870199	1800	*	ctl.gr.CT3__18834, ctl.gr.CT1__25747	Intron (ENST00000644939/ENSG00000158321, intron 1 of 18)	7	69899286	70134571	235286	1	ENSG00000158321	ENST00000656998	-29087	26053	AUTS2	activator of transcription and developmental regulator AUTS2
7	69940200	69943399	3200	*	ctl.gr.CT3__18842, ctl.gr.CT1__25757	Intron (ENST00000644939/ENSG00000158321, intron 2 of 18)	7	69967464	70134571	167108	1	ENSG00000158321	ENST00000664521	-24065	26053	AUTS2	activator of transcription and developmental regulator AUTS2
7	70005200	70007599	2400	*	ctl.gr.CT3__18847, ctl.gr.CT1__25764	Intron (ENST00000644939/ENSG00000158321, intron 2 of 18)	7	69967464	70134571	167108	1	ENSG00000158321	ENST00000664521	37736	26053	AUTS2	activator of transcription and developmental regulator AUTS2
7	71149400	71154399	5000	*	ctl.gr.CT3__18861, ctl.gr.CT1__25787	Intron (ENST00000333538/ENSG00000185274, intron 1 of 10)	7	71132144	71713599	581456	1	ENSG00000185274	ENST00000333538	17256	64409	GALNT17	polypeptide N-acetylgalactosaminyltransferase 17
7	71279600	71287599	8000	*	ctl.gr.CT1__25789, ctl.gr.CT3__18864, ctl.gr.CT1__25790	Promoter (<=1kb)	7	71283996	71713600	429605	1	ENSG00000185274	ENST00000498380	0	64409	GALNT17	polypeptide N-acetylgalactosaminyltransferase 17
7	71298800	71300999	2200	*	ctl.gr.CT3__18865, ctl.gr.CT1__25791	Promoter (<=1kb)	7	71300331	71415931	115601	1	ENSG00000185274	ENST00000447516	0	64409	GALNT17	polypeptide N-acetylgalactosaminyltransferase 17
7	71402000	71406199	4200	*	ctl.gr.CT3__18869, ctl.gr.CT1__25797	Intron (ENST00000333538/ENSG00000185274, intron 3 of 10)	7	71335549	71713598	378050	1	ENSG00000185274	ENST00000618959	66451	64409	GALNT17	polypeptide N-acetylgalactosaminyltransferase 17
7	71552800	71556199	3400	*	ctl.gr.CT1__25807, ctl.gr.CT3__18877	Intron (ENST00000333538/ENSG00000185274, intron 5 of 10)	7	71685452	71685747	296	2	ENSG00000199940	ENST00000363070	129548	106480856	RN7SKP75	RN7SK pseudogene 75
7	71638400	71643799	5400	*	ctl.gr.CT1__25815, ctl.gr.CT3__18882	Intron (ENST00000333538/ENSG00000185274, intron 6 of 10)	7	71685452	71685747	296	2	ENSG00000199940	ENST00000363070	41948	106480856	RN7SKP75	RN7SK pseudogene 75
7	71716200	71724599	8400	*	ctl.gr.CT1__25823, ctl.gr.CT3__18887, ctl.gr.CT1__25824	Distal Intergenic	7	71685452	71685747	296	2	ENSG00000199940	ENST00000363070	-30453	106480856	RN7SKP75	RN7SK pseudogene 75
7	72046000	72049999	4000	*	ctl.gr.CT3__18895, ctl.gr.CT1__25841	Intron (ENST00000329008/ENSG00000183166, intron 3 of 5)	7	72103181	72104209	1029	1	ENSG00000228769	ENST00000450549	-53182	100422059	ABCF2P2	ATP binding cassette subfamily F member 2 pseudogene 2
7	72108000	72113599	5600	*	ctl.gr.CT1__25846, ctl.gr.CT3__18897	Intron (ENST00000329008/ENSG00000183166, intron 2 of 5)	7	72103181	72104209	1029	1	ENSG00000228769	ENST00000450549	4819	100422059	ABCF2P2	ATP binding cassette subfamily F member 2 pseudogene 2
7	72188800	72192599	3800	*	ctl.gr.CT3__18900, ctl.gr.CT1__25849	Intron (ENST00000329008/ENSG00000183166, intron 2 of 5)	7	72103181	72104209	1029	1	ENSG00000228769	ENST00000450549	85619	100422059	ABCF2P2	ATP binding cassette subfamily F member 2 pseudogene 2
7	72206400	72214199	7800	*	ctl.gr.CT1__25850, ctl.gr.CT3__18901, ctl.gr.CT1__25851	Intron (ENST00000329008/ENSG00000183166, intron 2 of 5)	7	72103181	72104209	1029	1	ENSG00000228769	ENST00000450549	103219	100422059	ABCF2P2	ATP binding cassette subfamily F member 2 pseudogene 2
7	72277600	72283999	6400	*	ctl.gr.CT3__18903, ctl.gr.CT1__25855	5' UTR	7	71779491	72336995	557505	2	ENSG00000183166	ENST00000329008	52996	83698	CALN1	calneuron 1
7	72358200	72360199	2000	*	ctl.gr.CT3__18907, ctl.gr.CT1__25864	Intron (ENST00000395275/ENSG00000183166, intron 2 of 6)	7	72023657	72337751	314095	2	ENSG00000183166	ENST00000446128	-20449	83698	CALN1	calneuron 1
7	72422400	72426999	4600	*	ctl.gr.CT3__18913, ctl.gr.CT1__25870	Intron (ENST00000395276/ENSG00000183166, intron 1 of 6)	7	71779491	72412338	632848	2	ENSG00000183166	ENST00000395275	-10062	83698	CALN1	calneuron 1
7	72480200	72486799	6600	*	ctl.gr.CT3__18919, ctl.gr.CT1__25877	Distal Intergenic	7	71787775	72447151	659377	2	ENSG00000183166	ENST00000431984	-33049	83698	CALN1	calneuron 1
7	73345200	73348799	3600	*	ctl.gr.CT3__18923, ctl.gr.CT1__25884	Intron (ENST00000252037/ENSG00000077800, intron 8 of 8)	7	73339094	73339200	107	2	ENSG00000206709	ENST00000383982	-6000	106481520	RNU6-1080P	RNA, U6 small nuclear 1080, pseudogene
7	73595400	73603999	8600	*	ctl.gr.CT3__18929, ctl.gr.CT1__25893	Promoter (<=1kb)	7	73596174	73597362	1189	2	ENSG00000009950	ENST00000467221	0	51085	MLXIPL	MLX interacting protein like
7	73646600	73651399	4800	*	ctl.gr.CT1__25896, ctl.gr.CT3__18932	Distal Intergenic	7	73667831	73672110	4280	1	ENSG00000176428	ENST00000324941	-16432	155382	VPS37D	VPS37D subunit of ESCRT-I
7	73886200	73888399	2200	*	ctl.gr.CT3__18933, ctl.gr.CT1__25898	Distal Intergenic	7	73861172	73865890	4719	1	ENSG00000175877	ENST00000426490	25028	135886	TMEM270	transmembrane protein 270
7	73896600	73902399	5800	*	ctl.gr.CT3__18935, ctl.gr.CT1__25900, ctl.gr.CT1__25901	Distal Intergenic	7	73861172	73865890	4719	1	ENSG00000175877	ENST00000426490	35428	135886	TMEM270	transmembrane protein 270
7	74038200	74041399	3200	*	ctl.gr.CT3__18937, ctl.gr.CT1__25906	3' UTR	7	74037707	74041251	3545	1	ENSG00000049540	ENST00000685240	493	2006	ELN	elastin
7	74050600	74055199	4600	*	ctl.gr.CT3__18940, ctl.gr.CT1__25908	Promoter (<=1kb)	7	74052294	74056365	4072	1	ENSG00000049540	ENST00000466878	0	2006	ELN	elastin
7	75636800	75643399	6600	*	ctl.gr.CT1__25910, ctl.gr.CT3__18944	Intron (ENST00000336926/ENSG00000127946, intron 1 of 30)	7	75625089	75626970	1882	2	ENSG00000279996	ENST00000623029	-9830
7	75821000	75824399	3400	*	ctl.gr.CT3__18949, ctl.gr.CT1__25919	Promoter (<=1kb)	7	75811665	75823356	11692	2	ENSG00000106178	ENST00000416943	0	6369	CCL24	C-C motif chemokine ligand 24
7	76188200	76190199	2000	*	ctl.gr.CT3__18950, ctl.gr.CT1__25923	Distal Intergenic	7	76201896	76287287	85392	1	ENSG00000177679	ENST00000611745	-11697	222183	SRRM3	serine/arginine repetitive matrix 3
7	76192400	76194399	2000	*	ctl.gr.CT3__18951, ctl.gr.CT1__25924	Distal Intergenic	7	76201896	76287287	85392	1	ENSG00000177679	ENST00000611745	-7497	222183	SRRM3	serine/arginine repetitive matrix 3
7	78471000	78476399	5400	*	ctl.gr.CT3__18998, ctl.gr.CT1__25986	Intron (ENST00000354212/ENSG00000187391, intron 6 of 21)	7	78486530	78487028	499	1	ENSG00000226230	ENST00000442074	-10131
7	86911400	86917599	6200	*	ctl.gr.CT3__19005, ctl.gr.CT1__26003, ctl.gr.CT1__26004	Promoter (<=1kb)	7	86907697	86912202	4506	2	ENSG00000164659	ENST00000427812	0	222223	ELAPOR2	endosome-lysosome associated apoptosis and autophagy regulator family member 2
7	87230400	87233399	3000	*	ctl.gr.CT1__26016, ctl.gr.CT3__19007	Distal Intergenic	7	87196162	87220587	24426	2	ENSG00000135185	ENST00000433078	-9813	79161	TMEM243	transmembrane protein 243
7	87627400	87629599	2200	*	ctl.gr.CT3__19010, ctl.gr.CT1__26019	Promoter (<=1kb)	7	87627548	87741537	113990	1	ENSG00000105784	ENST00000466676	0	154661	RUNDC3B	RUN domain containing 3B
7	90469200	90475399	6200	*	ctl.gr.CT1__26023, ctl.gr.CT3__19013	Promoter (<=1kb)	7	90469639	90513397	43759	1	ENSG00000251154	ENST00000509356	0	102723899	PTTG1IP2	PTTG1IP family member 2
7	90595000	90598999	4000	*	ctl.gr.CT3__19015, ctl.gr.CT1__26025	Promoter (<=1kb)	7	90596321	91210590	614270	1	ENSG00000058091	ENST00000380050	0	5218	CDK14	cyclin dependent kinase 14
7	91246800	91249999	3200	*	ctl.gr.CT3__19020, ctl.gr.CT1__26036	Distal Intergenic	7	91264433	91271326	6894	1	ENSG00000157240	ENST00000287934	-14434	8321	FZD1	frizzled class receptor 1
7	91640600	91643799	3200	*	ctl.gr.CT1__26043, ctl.gr.CT3__19025	Promoter (<=1kb)	7	91638847	91643512	4666	2	ENSG00000223665	ENST00000415249	0
7	93023400	93027399	4000	*	ctl.gr.CT3__19033, ctl.gr.CT1__26059	Distal Intergenic	7	92971002	92971299	298	2	ENSG00000266794	ENST00000467823	-52101
7	93376600	93379599	3000	*	ctl.gr.CT3__19039, ctl.gr.CT1__26067	Distal Intergenic	7	93349898	93356186	6289	1	ENSG00000004766	ENST00000443443	26702	55610	VPS50	VPS50 subunit of EARP/GARPII complex
7	93409200	93412399	3200	*	ctl.gr.CT3__19040, ctl.gr.CT1__26070	Distal Intergenic	7	93349898	93356186	6289	1	ENSG00000004766	ENST00000443443	59302	55610	VPS50	VPS50 subunit of EARP/GARPII complex
7	95736600	95739399	2800	*	ctl.gr.CT1__26097, ctl.gr.CT3__19058	Distal Intergenic	7	95772506	96110071	337566	1	ENSG00000158560	ENST00000537881	-33107	1780	DYNC1I1	dynein cytoplasmic 1 intermediate chain 1
7	96419000	96424399	5400	*	ctl.gr.CT1__26111, ctl.gr.CT3__19070	Distal Intergenic	7	96377857	96377920	64	1	ENSG00000252872	ENST00000517063	41143	106480832	RNU7-188P	RNA, U7 small nuclear 188 pseudogene
7	96427200	96431599	4400	*	ctl.gr.CT1__26112, ctl.gr.CT3__19071	Distal Intergenic	7	96377857	96377920	64	1	ENSG00000252872	ENST00000517063	49343	106480832	RNU7-188P	RNA, U7 small nuclear 188 pseudogene
7	96889600	96899399	9800	*	ctl.gr.CT1__26137, ctl.gr.CT3__19085	Distal Intergenic	7	96858182	96859618	1437	1	ENSG00000227284	ENST00000454959	31418	402679	MARK2P10	microtubule affinity regulating kinase 2 pseudogene 10
7	96902400	96906599	4200	*	ctl.gr.CT1__26138, ctl.gr.CT3__19086	Distal Intergenic	7	96940068	96940364	297	2	ENSG00000244318	ENST00000496274	33765	106481832	RN7SL252P	RNA, 7SL, cytoplasmic 252, pseudogene
7	98437000	98440399	3400	*	ctl.gr.CT1__26199, ctl.gr.CT3__19117	Distal Intergenic	7	98454119	98454617	499	2	ENSG00000213455	ENST00000452411	14218
7	98457000	98459799	2800	*	ctl.gr.CT3__19118, ctl.gr.CT1__26202	Promoter (2-3kb)	7	98454119	98454617	499	2	ENSG00000213455	ENST00000452411	-2383
7	98575800	98577999	2200	*	ctl.gr.CT3__19133, ctl.gr.CT1__26220	Distal Intergenic	7	98616014	98617125	1112	2	ENSG00000288889	ENST00000686355	39126
7	98843200	98845199	2000	*	ctl.gr.CT1__26252, ctl.gr.CT3__19166	Distal Intergenic	7	98846549	98847728	1180	2	ENSG00000166448	ENST00000474857	2529	222865	TMEM130	transmembrane protein 130
7	99599600	99603399	3800	*	ctl.gr.CT1__26261, ctl.gr.CT3__19169	5' UTR	7	99598285	99605559	7275	1	ENSG00000244219	ENST00000429679	1315	100289187	TMEM225B	transmembrane protein 225B
7	99955200	99957599	2400	*	ctl.gr.CT3__19174, ctl.gr.CT1__26270	Distal Intergenic	7	99952033	99952158	126	1	ENSG00000222966	ENST00000411034	3167	124900245	LOC124900245	small nucleolar RNA SNORA40
7	100568600	100572199	3600	*	ctl.gr.CT1__26286, ctl.gr.CT3__19187	Promoter (<=1kb)	7	100570131	100571136	1006	1	ENSG00000184414	ENST00000223076	0
7	100624000	100628199	4200	*	ctl.gr.CT1__26290, ctl.gr.CT3__19190	Promoter (<=1kb)	7	100626553	100627604	1052	2	ENSG00000106327	ENST00000461176	0	7036	TFR2	transferrin receptor 2
7	101480600	101484399	3800	*	ctl.gr.CT3__19236, ctl.gr.CT1__26353	Intron (ENST00000313669/ENSG00000160963, intron 3 of 12)	7	101553203	101557633	4431	1	ENSG00000160963	ENST00000613091	-68804	136227	COL26A1	collagen type XXVI alpha 1 chain
7	101600400	101602599	2200	*	ctl.gr.CT3__19245, ctl.gr.CT1__26367	Distal Intergenic	7	101613475	101627524	14050	2	ENSG00000106436	ENST00000642629	24925	93408	MYL10	myosin light chain 10
7	103525800	103528599	2800	*	ctl.gr.CT1__26403, ctl.gr.CT3__19268	Promoter (2-3kb)	7	103471389	103523241	51853	2	ENSG00000189056	ENST00000680248	-2559	5649	RELN	reelin
7	103529200	103531599	2400	*	ctl.gr.CT3__19269, ctl.gr.CT1__26404	Intron (ENST00000681364/ENSG00000189056, intron 2 of 19)	7	103471389	103523241	51853	2	ENSG00000189056	ENST00000680248	-5959	5649	RELN	reelin
7	103836400	103839599	3200	*	ctl.gr.CT3__19278, ctl.gr.CT1__26421	Intron (ENST00000343529/ENSG00000189056, intron 2 of 63)	7	103633960	103989170	355211	2	ENSG00000189056	ENST00000680712	149571	5649	RELN	reelin
7	103869600	103871799	2200	*	ctl.gr.CT3__19280, ctl.gr.CT1__26425	Intron (ENST00000343529/ENSG00000189056, intron 2 of 63)	7	103633960	103989170	355211	2	ENSG00000189056	ENST00000680712	117371	5649	RELN	reelin
7	103876800	103882399	5600	*	ctl.gr.CT1__26426, ctl.gr.CT3__19281, ctl.gr.CT1__26427	Intron (ENST00000343529/ENSG00000189056, intron 2 of 63)	7	103633960	103989170	355211	2	ENSG00000189056	ENST00000680712	106771	5649	RELN	reelin
7	104047200	104050399	3200	*	ctl.gr.CT1__26444, ctl.gr.CT3__19291	Distal Intergenic	7	103471789	103989658	517870	2	ENSG00000189056	ENST00000428762	-57542	5649	RELN	reelin
7	104077400	104080799	3400	*	ctl.gr.CT1__26447, ctl.gr.CT3__19292	Distal Intergenic	7	104126838	104165734	38897	2	ENSG00000164815	ENST00000477223	84935	5001	ORC5	origin recognition complex subunit 5
7	104431200	104434399	3200	*	ctl.gr.CT1__26474, ctl.gr.CT3__19309	Intron (ENST00000401970/ENSG00000187416, intron 1 of 3)	7	104328861	104908505	579645	1	ENSG00000187416	ENST00000683240	102339	375612	LHFPL3	LHFPL tetraspan subfamily member 3
7	104619000	104621799	2800	*	ctl.gr.CT3__19316, ctl.gr.CT1__26485	Intron (ENST00000401970/ENSG00000187416, intron 1 of 3)	7	104667749	104669576	1828	1	ENSG00000197258	ENST00000431936	-45950
7	104736000	104739399	3400	*	ctl.gr.CT1__26498, ctl.gr.CT3__19323	3' UTR	7	104723372	104908505	185134	1	ENSG00000187416	ENST00000684090	12628	375612	LHFPL3	LHFPL tetraspan subfamily member 3
7	106003600	106005999	2400	*	ctl.gr.CT1__26516, ctl.gr.CT3__19334	3' UTR	7	106001548	106004824	3277	1	ENSG00000128536	ENST00000466351	2052	222256	CDHR3	cadherin related family member 3
7	106909600	106918799	9200	*	ctl.gr.CT3__19352, ctl.gr.CT1__26538, ctl.gr.CT1__26539	Distal Intergenic	7	106882164	106882936	773	1	ENSG00000105851	ENST00000466738	27436	5294	PIK3CG	phosphatidylinositol-4,5-bisphosphate 3-kinase catalytic subunit gamma
7	106968000	106969599	1600	*	ctl.gr.CT3__19356, ctl.gr.CT1__26545	Distal Intergenic	7	107044705	107161811	117107	1	ENSG00000005249	ENST00000265717	-75106	5577	PRKAR2B	protein kinase cAMP-dependent type II regulatory subunit beta
7	107044000	107048999	5000	*	ctl.gr.CT3__19361, ctl.gr.CT1__26552	Promoter (<=1kb)	7	107044705	107161811	117107	1	ENSG00000005249	ENST00000265717	0	5577	PRKAR2B	protein kinase cAMP-dependent type II regulatory subunit beta
7	107077600	107081999	4400	*	ctl.gr.CT3__19363, ctl.gr.CT1__26556	Promoter (<=1kb)	7	107066591	107079520	12930	2	ENSG00000243193	ENST00000626365	0
7	107105200	107107599	2400	*	ctl.gr.CT1__26560, ctl.gr.CT3__19365	Intron (ENST00000265717/ENSG00000005249, intron 2 of 10)	7	107091676	107146462	54787	1	ENSG00000005249	ENST00000488792	13524	5577	PRKAR2B	protein kinase cAMP-dependent type II regulatory subunit beta
7	107115600	107119999	4400	*	ctl.gr.CT1__26562, ctl.gr.CT3__19366	Intron (ENST00000265717/ENSG00000005249, intron 2 of 10)	7	107068539	107133664	65126	2	ENSG00000243193	ENST00000627539	13665
7	117273200	117280399	7200	*	ctl.gr.CT1__26609, ctl.gr.CT3__19393	3' UTR	7	117287120	117548675	261556	1	ENSG00000001626	ENST00000673785	-6721	1080	CFTR	CF transmembrane conductance regulator
7	118213400	118218799	5400	*	ctl.gr.CT3__19397, ctl.gr.CT1__26615	Promoter (<=1kb)	7	118214669	118496075	281407	1	ENSG00000106013	ENST00000433239	0	56311	ANKRD7	ankyrin repeat domain 7
7	121005800	121008599	2800	*	ctl.gr.CT3__19399, ctl.gr.CT1__26619	Intron (ENST00000340646/ENSG00000106034, intron 2 of 4)	7	121015744	121050442	34699	1	ENSG00000106034	ENST00000521774	-7145	79974	CPED1	cadherin like and PC-esterase domain containing 1
7	122143000	122144799	1800	*	ctl.gr.CT3__19403, ctl.gr.CT1__26623	Promoter (<=1kb)	7	122064583	122144300	79718	2	ENSG00000008311	ENST00000679864	0	10157	AASS	aminoadipate-semialdehyde synthase
7	123659800	123663799	4000	*	ctl.gr.CT3__19408, ctl.gr.CT1__26631	3' UTR	7	123655869	123663588	7720	1	ENSG00000170807	ENST00000456238	3931	442721	LMOD2	leiomodin 2
7	124031800	124034599	2800	*	ctl.gr.CT1__26632, ctl.gr.CT3__19409	Promoter (<=1kb)	7	124030921	124033067	2147	2	ENSG00000234224	ENST00000455783	0	730130	TMEM229A	transmembrane protein 229A
7	127215000	127219999	5000	*	ctl.gr.CT3__19416, ctl.gr.CT1__26645	Promoter (<=1kb)	7	127215127	127229033	13907	1	ENSG00000236340	ENST00000450061	0	101928333	GRM8-AS1	GRM8 antisense RNA 1
7	127417400	127421399	4000	*	ctl.gr.CT3__19425, ctl.gr.CT1__26658	Intron (ENST00000439506/ENSG00000048405, intron 1 of 3)	7	127377191	127431924	54734	2	ENSG00000048405	ENST00000439506	10525	168850	ZNF800	zinc finger protein 800
7	127438800	127442599	3800	*	ctl.gr.CT3__19426, ctl.gr.CT1__26659	Distal Intergenic	7	127377191	127431924	54734	2	ENSG00000048405	ENST00000439506	-6876	168850	ZNF800	zinc finger protein 800
7	128103800	128109599	5800	*	ctl.gr.CT3__19435, ctl.gr.CT1__26671	Distal Intergenic	7	128089489	128092207	2719	1	ENSG00000197157	ENST00000485871	14311	27044	SND1	staphylococcal nuclease and tudor domain containing 1
7	128385000	128389799	4800	*	ctl.gr.CT3__19449, ctl.gr.CT1__26687	Distal Intergenic	7	128394275	128395171	897	2	ENSG00000106348	ENST00000460045	5372	3614	IMPDH1	inosine monophosphate dehydrogenase 1
7	128779200	128783999	4800	*	ctl.gr.CT3__19457, ctl.gr.CT1__26694	Promoter (3-4kb)	7	128772485	128775794	3310	2	ENSG00000128617	ENST00000249389	-3406	611	OPN1SW	opsin 1, short wave sensitive
7	129784600	129787599	3000	*	ctl.gr.CT3__19473, ctl.gr.CT1__26722	Promoter (<=1kb)	7	129783370	129785185	1816	2	ENSG00000242078	ENST00000496217	0
7	129789200	129791399	2200	*	ctl.gr.CT3__19474, ctl.gr.CT1__26723	Promoter (4-5kb)	7	129783370	129785185	1816	2	ENSG00000242078	ENST00000496217	-4015
7	129797800	129802999	5200	*	ctl.gr.CT3__19475, ctl.gr.CT1__26725	Distal Intergenic	7	129783370	129785185	1816	2	ENSG00000242078	ENST00000496217	-12615
7	130671600	130676599	5000	*	ctl.gr.CT1__26751, ctl.gr.CT3__19495	Exon (ENST00000356588/ENSG00000213265, exon 6 of 8)	7	130668852	130669395	544	1	ENSG00000287547	ENST00000667779	2748
7	130687200	130690399	3200	*	ctl.gr.CT3__19497, ctl.gr.CT1__26753	Promoter (<=1kb)	7	130668648	130687432	18785	2	ENSG00000213265	ENST00000456951	0	114960	TSGA13	testis specific 13
7	131671000	131676199	5200	*	ctl.gr.CT1__26773, ctl.gr.CT3__19508	Distal Intergenic	7	131665507	131665858	352	1	ENSG00000236238	ENST00000437271	5493	647034	RPS14P10	ribosomal protein S14 pseudogene 10
7	134129600	134134399	4800	*	ctl.gr.CT3__19597, ctl.gr.CT1__26888	Intron (ENST00000645682/ENSG00000155530, intron 1 of 15)	7	134127358	134141698	14341	1	ENSG00000155530	ENST00000473068	2242	136332	LRGUK	leucine rich repeats and guanylate kinase domain containing
7	134461400	134466399	5000	*	ctl.gr.CT3__19600, ctl.gr.CT1__26891	Promoter (2-3kb)	7	134449685	134459284	9600	2	ENSG00000085662	ENST00000467829	-2116	231	AKR1B1	aldo-keto reductase family 1 member B
7	135109200	135113799	4600	*	ctl.gr.CT1__26901, ctl.gr.CT3__19609	Intron (ENST00000436302/ENSG00000146856, intron 15 of 16)	7	135128444	135129685	1242	1	ENSG00000223500	ENST00000427378	-14645	100419645	RNF14P4	RNF14 pseudogene 4
7	135239000	135243999	5000	*	ctl.gr.CT3__19610, ctl.gr.CT1__26902	5' UTR	7	135233838	135258663	24826	1	ENSG00000146857	ENST00000662584	5162	346673	STRA8	stimulated by retinoic acid 8
7	135869400	135872199	2800	*	ctl.gr.CT3__19636, ctl.gr.CT1__26932	Intron (ENST00000419211/ENSG00000224746, intron 1 of 2)	7	135960703	135960809	107	1	ENSG00000199700	ENST00000362830	-88504	106481248	RNU6-223P	RNA, U6 small nuclear 223, pseudogene
7	135913200	135915799	2600	*	ctl.gr.CT3__19640, ctl.gr.CT1__26937	Intron (ENST00000419211/ENSG00000224746, intron 1 of 2)	7	135960703	135960809	107	1	ENSG00000199700	ENST00000362830	-44904	106481248	RNU6-223P	RNA, U6 small nuclear 223, pseudogene
7	136119200	136127399	8200	*	ctl.gr.CT1__26949, ctl.gr.CT3__19647, ctl.gr.CT1__26950	Intron (ENST00000657456/ENSG00000232053, intron 1 of 4)	7	136129980	136130081	102	2	ENSG00000206705	ENST00000383978	2682
7	137281800	137284799	3000	*	ctl.gr.CT3__19661, ctl.gr.CT1__26970	Promoter (2-3kb)	7	137287687	137287762	76	1	ENSG00000202023	ENST00000365153	-2888	124900235	LOC124900235	small nucleolar RNA SNORD81
7	137418200	137423399	5200	*	ctl.gr.CT1__26979, ctl.gr.CT3__19668, ctl.gr.CT1__26980	Intron (ENST00000453654/ENSG00000157680, intron 28 of 32)	7	137391085	137395973	4889	2	ENSG00000157680	ENST00000486153	-22227	9162	DGKI	diacylglycerol kinase iota
7	138027200	138030999	3800	*	ctl.gr.CT3__19700, ctl.gr.CT1__27016	Intron (ENST00000468877/ENSG00000122787, intron 2 of 9)	7	138022458	138024339	1882	1	ENSG00000234639	ENST00000441193	4742	100128052	LOC100128052	protein phosphatase 2 regulatory subunit B', gamma pseudogene
7	138649600	138653399	3800	*	ctl.gr.CT1__27027, ctl.gr.CT3__19709	Promoter (3-4kb)	7	138645671	138646448	778	2	ENSG00000234658	ENST00000456604	-3152
7	138980800	138986599	5800	*	ctl.gr.CT1__27050, ctl.gr.CT3__19726	Promoter (<=1kb)	7	138831381	138981318	149938	2	ENSG00000122778	ENST00000440172	0	57670	KIAA1549	KIAA1549
7	140079600	140081999	2400	*	ctl.gr.CT3__19745, ctl.gr.CT1__27068	Distal Intergenic	7	140090903	140092141	1239	2	ENSG00000006459	ENST00000478996	10142	80853	KDM7A	lysine demethylase 7A
7	140196200	140198599	2400	*	ctl.gr.CT1__27071, ctl.gr.CT3__19748	Distal Intergenic	7	140209563	140209671	109	2	ENSG00000199971	ENST00000363101	11072	106479918	RNU6-797P	RNA, U6 small nuclear 797, pseudogene
7	140305800	140310599	4800	*	ctl.gr.CT3__19757, ctl.gr.CT1__27085	Intron (ENST00000477571/ENSG00000157800, intron 13 of 15)	7	140292752	140293339	588	1	ENSG00000241661	ENST00000478565	13048
7	140429200	140430999	1800	*	ctl.gr.CT3__19758, ctl.gr.CT1__27087	Distal Intergenic	7	140435316	140435787	472	2	ENSG00000103200	ENST00000489972	4788
7	140934600	140939199	4600	*	ctl.gr.CT1__27113, ctl.gr.CT3__19776	Promoter (<=1kb)	7	140934867	140935010	144	1	ENSG00000271611	ENST00000603082	0
7	141144400	141149799	5400	*	ctl.gr.CT3__19785, ctl.gr.CT1__27121	Intron (ENST00000565468/ENSG00000261115, intron 1 of 3)	7	141173043	141173216	174	2	ENSG00000261778	ENST00000567392	23417
7	141197000	141206799	9800	*	ctl.gr.CT3__19787, ctl.gr.CT1__27123	Intron (ENST00000565468/ENSG00000261115, intron 1 of 3)	7	141173043	141173216	174	2	ENSG00000261778	ENST00000567392	-23784
7	141216600	141219799	3200	*	ctl.gr.CT3__19788, ctl.gr.CT1__27124	Intron (ENST00000565468/ENSG00000261115, intron 2 of 3)	7	141173043	141173216	174	2	ENSG00000261778	ENST00000567392	-43384
7	141368800	141375999	7200	*	ctl.gr.CT3__19795, ctl.gr.CT1__27128	Intron (ENST00000565468/ENSG00000261115, intron 2 of 3)	7	141351977	141352768	792	1	ENSG00000261624	ENST00000568872	16823	107075304	NDUFB10P2	NADH:ubiquinone oxidoreductase subunit B10 pseudogene 2
7	141385200	141401199	16000	*	ctl.gr.CT3__19796, ctl.gr.CT1__27129, ctl.gr.CT1__27130	Promoter (<=1kb)	7	141392155	141396517	4363	2	ENSG00000285841	ENST00000648190	0
7	141971000	141974199	3200	*	ctl.gr.CT3__19821, ctl.gr.CT1__27161	Promoter (<=1kb)	7	141972631	141973773	1143	2	ENSG00000257138	ENST00000547270	0	5726	TAS2R38	taste 2 receptor member 38
7	142060000	142062199	2200	*	ctl.gr.CT3__19824, ctl.gr.CT1__27164	Exon (ENST00000549489/ENSG00000257335, exon 34 of 48)	7	142038546	142040441	1896	1	ENSG00000257335	ENST00000490593	21454	8972	MGAM	maltase-glucoamylase
7	142691800	142694599	2800	*	ctl.gr.CT1__27199, ctl.gr.CT3__19848	Promoter (1-2kb)	7	142695699	142696183	485	1	ENSG00000249912	ENST00000456572	-1100	28561	TRBV26	T cell receptor beta variable 26 (pseudogene)
7	142727600	142731199	3600	*	ctl.gr.CT1__27201, ctl.gr.CT3__19850	Exon (ENST00000663830/ENSG00000286831, exon 2 of 2)	7	142725729	142733437	7709	2	ENSG00000286831	ENST00000663830	2238
7	142890800	142893199	2400	*	ctl.gr.CT3__19858, ctl.gr.CT1__27213	Exon (ENST00000438839/ENSG00000224970, exon 2 of 2)	7	142874098	142885745	11648	2	ENSG00000165125	ENST00000436401	-5055	55503	TRPV6	transient receptor potential cation channel subfamily V member 6
7	142959200	142965399	6200	*	ctl.gr.CT3__19861, ctl.gr.CT1__27216	Promoter (<=1kb)	7	142941114	142962363	21250	2	ENSG00000197993	ENST00000355265	0	3792	KEL	Kell metallo-endopeptidase (Kell blood group)
7	144795200	144797399	2200	*	ctl.gr.CT3__19895, ctl.gr.CT1__27265	Intron (ENST00000360057/ENSG00000196511, intron 2 of 8)	7	144835131	144835999	869	2	ENSG00000196511	ENST00000548460	38600	27010	TPK1	thiamin pyrophosphokinase 1
7	147170200	147172399	2200	*	ctl.gr.CT3__19902, ctl.gr.CT1__27275	Intron (ENST00000361727/ENSG00000174469, intron 8 of 23)	7	147167344	147167572	229	1	ENSG00000232391	ENST00000456833	2856
7	147990800	147996199	5400	*	ctl.gr.CT3__19911, ctl.gr.CT1__27290	Intron (ENST00000361727/ENSG00000174469, intron 15 of 23)	7	148044592	148172389	127798	1	ENSG00000174469	ENST00000631199	-48393	26047	CNTNAP2	contactin associated protein 2
7	148649000	148651399	2400	*	ctl.gr.CT3__19958, ctl.gr.CT1__27336	Promoter (<=1kb)	7	148649547	148650240	694	1	ENSG00000270200	ENST00000603438	0
7	149229000	149231599	2600	*	ctl.gr.CT3__19965, ctl.gr.CT1__27346	Distal Intergenic	7	149239651	149255606	15956	1	ENSG00000170260	ENST00000335870	-8052	7988	ZNF212	zinc finger protein 212
7	149307600	149309999	2400	*	ctl.gr.CT1__27348, ctl.gr.CT3__19967	Distal Intergenic	7	149321865	149322092	228	2	ENSG00000231397	ENST00000427009	12093
7	149356800	149360599	3800	*	ctl.gr.CT3__19969, ctl.gr.CT1__27350	Distal Intergenic	7	149334024	149334857	834	1	ENSG00000215311	ENST00000423757	22776
7	149507400	149509999	2600	*	ctl.gr.CT1__27360, ctl.gr.CT3__19977	Distal Intergenic	7	149472696	149497817	25122	2	ENSG00000181220	ENST00000644635	-9583	155061	ZNF746	zinc finger protein 746
7	150502400	150504999	2600	*	ctl.gr.CT3__20004, ctl.gr.CT1__27393	Distal Intergenic	7	150512559	150513839	1281	2	ENSG00000213205	ENST00000478954	8840
7	150533400	150537799	4400	*	ctl.gr.CT3__20007, ctl.gr.CT1__27397	Distal Intergenic	7	150541754	150542098	345	2	ENSG00000243853	ENST00000492517	4299
7	150823200	150827599	4400	*	ctl.gr.CT3__20024, ctl.gr.CT1__27418	Promoter (<=1kb)	7	150824627	150861504	36878	1	ENSG00000002726	ENST00000493429	0	26	AOC1	amine oxidase copper containing 1
7	150866600	150870599	4000	*	ctl.gr.CT3__20027, ctl.gr.CT1__27421	Exon (ENST00000685404/ENSG00000289052, exon 2 of 2)	7	150868626	150877138	8513	2	ENSG00000289052	ENST00000685404	6539
7	150894800	150898599	3800	*	ctl.gr.CT3__20029, ctl.gr.CT1__27422	Distal Intergenic	7	150868626	150877138	8513	2	ENSG00000289052	ENST00000685404	-17662
7	151694800	151708999	14200	*	ctl.gr.CT3__20048, ctl.gr.CT1__27446, ctl.gr.CT1__27447	Intron (ENST00000287878/ENSG00000106617, intron 3 of 15)	7	151632133	151736178	104046	2	ENSG00000106617	ENST00000487375	27179	51422	PRKAG2	protein kinase AMP-activated non-catalytic subunit gamma 2
7	152049200	152051999	2800	*	ctl.gr.CT1__27469, ctl.gr.CT3__20074	Intron (ENST00000482812/ENSG00000178234, intron 1 of 2)	7	152074298	152122160	47863	1	ENSG00000178234	ENST00000434507	-22299	63917	GALNT11	polypeptide N-acetylgalactosaminyltransferase 11
7	152601000	152603399	2400	*	ctl.gr.CT3__20079, ctl.gr.CT1__27477	Promoter (<=1kb)	7	152602213	152602892	680	2	ENSG00000225416	ENST00000451203	0
7	152748800	152752399	3600	*	ctl.gr.CT3__20082, ctl.gr.CT1__27487	Promoter (<=1kb)	7	152749079	152749735	657	1	ENSG00000214003	ENST00000397213	0
7	152881800	152885799	4000	*	ctl.gr.CT3__20084, ctl.gr.CT1__27489	Distal Intergenic	7	152925233	152936981	11749	1	ENSG00000286565	ENST00000658865	-39434
7	153156000	153159799	3800	*	ctl.gr.CT3__20107, ctl.gr.CT1__27518	Distal Intergenic	7	153144313	153144588	276	2	ENSG00000224104	ENST00000415468	-11412
7	153196200	153199399	3200	*	ctl.gr.CT1__27524, ctl.gr.CT3__20111	Distal Intergenic	7	153144313	153144588	276	2	ENSG00000224104	ENST00000415468	-51612
7	153216200	153220599	4400	*	ctl.gr.CT1__27526, ctl.gr.CT3__20113	Distal Intergenic	7	153144313	153144588	276	2	ENSG00000224104	ENST00000415468	-71612
7	153256200	153261199	5000	*	ctl.gr.CT1__27527, ctl.gr.CT3__20116	Distal Intergenic	7	153144313	153144588	276	2	ENSG00000224104	ENST00000415468	-111612
7	153400200	153407199	7000	*	ctl.gr.CT3__20122, ctl.gr.CT1__27538, ctl.gr.CT1__27539	Promoter (<=1kb)	7	153399917	153406393	6477	2	ENSG00000234722	ENST00000662256	0	103724390	LINC01287	long intergenic non-protein coding RNA 1287
7	153656400	153660999	4600	*	ctl.gr.CT3__20131, ctl.gr.CT1__27555	Distal Intergenic	7	153715074	153748986	33913	2	ENSG00000287744	ENST00000665842	87987
7	153672200	153675599	3400	*	ctl.gr.CT3__20133, ctl.gr.CT1__27557	Distal Intergenic	7	153715074	153748986	33913	2	ENSG00000287744	ENST00000665842	73387
7	153886400	153890399	4000	*	ctl.gr.CT3__20137, ctl.gr.CT1__27560	Promoter (<=1kb)	7	153887097	154894285	1007189	1	ENSG00000130226	ENST00000404039	0	1804	DPP6	dipeptidyl peptidase like 6
7	155208400	155212599	4200	*	ctl.gr.CT3__20217, ctl.gr.CT1__27647	Promoter (1-2kb)	7	155213920	155217134	3215	1	ENSG00000287865	ENST00000663395	-1321
7	155231400	155238199	6800	*	ctl.gr.CT3__20220, ctl.gr.CT1__27649	Distal Intergenic	7	155222903	155223851	949	1	ENSG00000278998	ENST00000624248	8497
7	156038000	156044199	6200	*	ctl.gr.CT3__20243, ctl.gr.CT1__27684	Promoter (3-4kb)	7	156030618	156034564	3947	2	ENSG00000289588	ENST00000687721	-3436	124901789	LOC124901789	uncharacterized LOC124901789
7	156050800	156054199	3400	*	ctl.gr.CT1__27685, ctl.gr.CT3__20244	Distal Intergenic	7	156030618	156034564	3947	2	ENSG00000289588	ENST00000687721	-16236	124901789	LOC124901789	uncharacterized LOC124901789
7	156087600	156092599	5000	*	ctl.gr.CT3__20247, ctl.gr.CT1__27687	Distal Intergenic	7	156030618	156034564	3947	2	ENSG00000289588	ENST00000687721	-53036	124901789	LOC124901789	uncharacterized LOC124901789
7	156490400	156493399	3000	*	ctl.gr.CT1__27727, ctl.gr.CT3__20280	Intron (ENST00000651649/ENSG00000182648, intron 2 of 4)	7	156436980	156445588	8609	2	ENSG00000182648	ENST00000436670	-44812	100506380	RNF32-DT	RNF32 divergent transcript
7	157031600	157033999	2400	*	ctl.gr.CT1__27737, ctl.gr.CT3__20288	Distal Intergenic	7	157010805	157016426	5622	1	ENSG00000243479	ENST00000480284	20795	645249	MNX1-AS1	MNX1 antisense RNA 1 (head to head)
7	157104600	157106399	1800	*	ctl.gr.CT1__27746, ctl.gr.CT3__20296	Promoter (3-4kb)	7	157109980	157111072	1093	1	ENSG00000269446	ENST00000594086	-3581
7	158156200	158159999	3800	*	ctl.gr.CT3__20365, ctl.gr.CT1__27817	Intron (ENST00000389413/ENSG00000155093, intron 6 of 21)	7	158110825	158205277	94453	2	ENSG00000155093	ENST00000404321	45278	5799	PTPRN2	protein tyrosine phosphatase receptor type N2
7	158315600	158318999	3400	*	ctl.gr.CT3__20379, ctl.gr.CT1__27833	Exon (ENST00000389413/ENSG00000155093, exon 3 of 22)	7	158110825	158205277	94453	2	ENSG00000155093	ENST00000404321	-110323	5799	PTPRN2	protein tyrosine phosphatase receptor type N2
7	158342600	158348199	5600	*	ctl.gr.CT3__20381, ctl.gr.CT1__27837	Intron (ENST00000389413/ENSG00000155093, intron 2 of 21)	7	158433349	158439622	6274	1	ENSG00000289418	ENST00000690805	-85150
7	158361400	158365599	4200	*	ctl.gr.CT3__20383, ctl.gr.CT1__27840	Intron (ENST00000389413/ENSG00000155093, intron 2 of 21)	7	158433349	158439622	6274	1	ENSG00000289418	ENST00000690805	-67750
7	158428600	158432799	4200	*	ctl.gr.CT3__20390, ctl.gr.CT1__27850	Promoter (<=1kb)	7	158433349	158439622	6274	1	ENSG00000289418	ENST00000690805	-550
7	158499200	158503799	4600	*	ctl.gr.CT3__20397, ctl.gr.CT1__27858	Intron (ENST00000389413/ENSG00000155093, intron 1 of 21)	7	158532718	158532813	96	2	ENSG00000207637	ENST00000384905	29014	693180	MIR595	microRNA 595
7	158999000	159004399	5400	*	ctl.gr.CT3__20409, ctl.gr.CT1__27874	Promoter (2-3kb)	7	159006522	159008789	2268	1	ENSG00000231419	ENST00000417032	-2123	154822	LINC00689	long intergenic non-protein coding RNA 689
8	1569200	1570799	1600	*	ctl.gr.CT1__28008, ctl.gr.CT3__20523	Intron (ENST00000637795/ENSG00000198010, intron 6 of 14)	8	1548644	1701985	153342	1	ENSG00000198010	ENST00000520901	20556	9228	DLGAP2	DLG associated protein 2
8	2010400	2012399	2000	*	ctl.gr.CT3__20547, ctl.gr.CT1__28037	Distal Intergenic	8	2023139	2031334	8196	1	ENSG00000289473	ENST00000687760	-10740
8	2740800	2745599	4800	*	ctl.gr.CT3__20559, ctl.gr.CT1__28049	Intron (ENST00000670600/ENSG00000253853, intron 1 of 1)	8	2696550	2728577	32028	2	ENSG00000254319	ENST00000671533	-12223	101927815	LINC03021	long intergenic non-protein coding RNA 3021
8	3314800	3318999	4200	*	ctl.gr.CT3__20618, ctl.gr.CT1__28112	Intron (ENST00000335551/ENSG00000183117, intron 11 of 55)	8	3127386	3284654	157269	2	ENSG00000183117	ENST00000523387	-30146	64478	CSMD1	CUB and Sushi multiple domains 1
8	3319800	3323599	3800	*	ctl.gr.CT3__20619, ctl.gr.CT1__28113	Intron (ENST00000335551/ENSG00000183117, intron 11 of 55)	8	3127386	3284654	157269	2	ENSG00000183117	ENST00000523387	-35146	64478	CSMD1	CUB and Sushi multiple domains 1
8	3633200	3636799	3600	*	ctl.gr.CT3__20652, ctl.gr.CT1__28150	Intron (ENST00000635120/ENSG00000183117, intron 7 of 69)	8	3586165	3616739	30575	2	ENSG00000183117	ENST00000519090	-16461	64478	CSMD1	CUB and Sushi multiple domains 1
8	3654000	3656399	2400	*	ctl.gr.CT3__20655, ctl.gr.CT1__28154	Intron (ENST00000635120/ENSG00000183117, intron 7 of 69)	8	3586165	3616739	30575	2	ENSG00000183117	ENST00000519090	-37261	64478	CSMD1	CUB and Sushi multiple domains 1
8	5047000	5049399	2400	*	ctl.gr.CT3__20779, ctl.gr.CT1__28296	Distal Intergenic	8	5072645	5072869	225	2	ENSG00000253262	ENST00000518519	23470
8	5489000	5496599	7600	*	ctl.gr.CT1__28339, ctl.gr.CT3__20810	Distal Intergenic	8	5476548	5476966	419	1	ENSG00000240486	ENST00000495129	12452	100271466	RPL23AP54	ribosomal protein L23a pseudogene 54
8	5573000	5577399	4400	*	ctl.gr.CT1__28349, ctl.gr.CT3__20816	Distal Intergenic	8	5506068	5509126	3059	2	ENSG00000253510	ENST00000517807	-63874
8	5689600	5694399	4800	*	ctl.gr.CT3__20828, ctl.gr.CT1__28359	Distal Intergenic	8	5659732	5670140	10409	2	ENSG00000254007	ENST00000653588	-19460	124902045	LOC124902045	uncharacterized LOC124902045
8	5783800	5786999	3200	*	ctl.gr.CT3__20836, ctl.gr.CT1__28366	Distal Intergenic	8	5848697	5849692	996	1	ENSG00000253571	ENST00000520775	-61698	392180	LOC392180	transcriptional adaptor 1 pseudogene
8	5793200	5796799	3600	*	ctl.gr.CT3__20837, ctl.gr.CT1__28368	Distal Intergenic	8	5848697	5849692	996	1	ENSG00000253571	ENST00000520775	-51898	392180	LOC392180	transcriptional adaptor 1 pseudogene
8	5810400	5813999	3600	*	ctl.gr.CT1__28370, ctl.gr.CT3__20839	Distal Intergenic	8	5848697	5849692	996	1	ENSG00000253571	ENST00000520775	-34698	392180	LOC392180	transcriptional adaptor 1 pseudogene
8	6102000	6103999	2000	*	ctl.gr.CT1__28394, ctl.gr.CT3__20850	Intron (ENST00000519555/ENSG00000253880, intron 1 of 4)	8	6036433	6036974	542	2	ENSG00000253189	ENST00000523090	-65026
8	8721000	8723799	2800	*	ctl.gr.CT3__20898, ctl.gr.CT1__28451	Promoter (1-2kb)	8	8714055	8719536	5482	2	ENSG00000284717	ENST00000641764	-1464
8	9415600	9419599	4000	*	ctl.gr.CT3__20905, ctl.gr.CT1__28462	Promoter (<=1kb)	8	9379975	9415983	36009	2	ENSG00000254237	ENST00000521842	0	105379230	LOC105379230	uncharacterized LOC105379230
8	9420800	9424799	4000	*	ctl.gr.CT3__20906, ctl.gr.CT1__28463	Promoter (4-5kb)	8	9379975	9415983	36009	2	ENSG00000254237	ENST00000521842	-4817	105379230	LOC105379230	uncharacterized LOC105379230
8	9448000	9453199	5200	*	ctl.gr.CT1__28465, ctl.gr.CT3__20907	Promoter (<=1kb)	8	9453698	9457418	3721	1	ENSG00000249050	ENST00000507315	-499
8	9473600	9478799	5200	*	ctl.gr.CT3__20908, ctl.gr.CT1__28466	Distal Intergenic	8	9453698	9457418	3721	1	ENSG00000249050	ENST00000507315	19902
8	9505000	9506799	1800	*	ctl.gr.CT1__28469, ctl.gr.CT3__20910	Distal Intergenic	8	9555912	9782346	226435	1	ENSG00000173273	ENST00000310430	-49113	8658	TNKS	tankyrase
8	9544200	9551799	7600	*	ctl.gr.CT1__28474, ctl.gr.CT3__20911, ctl.gr.CT1__28475	Promoter (4-5kb)	8	9555912	9782346	226435	1	ENSG00000173273	ENST00000310430	-4113	8658	TNKS	tankyrase
8	10307800	10310799	3000	*	ctl.gr.CT1__28494, ctl.gr.CT3__20933	Intron (ENST00000317173/ENSG00000175806, intron 4 of 5)	8	10301535	10353963	52429	1	ENSG00000175806	ENST00000521686	6265	4482	MSRA	methionine sulfoxide reductase A
8	10359000	10369199	10200	*	ctl.gr.CT3__20936, ctl.gr.CT1__28500	Intron (ENST00000317173/ENSG00000175806, intron 5 of 5)	8	10336782	10337677	896	2	ENSG00000249848	ENST00000513168	-21323	100420053	LOC100420053	transmembrane protein 126A pseudogene
8	10674800	10680599	5800	*	ctl.gr.CT3__20960, ctl.gr.CT1__28530	Exon (ENST00000304519/ENSG00000171060, exon 2 of 4)	8	10674646	10675838	1193	1	ENSG00000171060	ENST00000519925	154	203076	C8orf74	chromosome 8 open reading frame 74
8	12831000	12833599	2600	*	ctl.gr.CT3__21011, ctl.gr.CT1__28596	Distal Intergenic	8	12765849	12811478	45630	2	ENSG00000254813	ENST00000534827	-19522	340357	LINC03019	long intergenic non-protein coding RNA 3019
8	13049200	13052999	3800	*	ctl.gr.CT1__28608, ctl.gr.CT3__21014	Distal Intergenic	8	13044350	13044456	107	1	ENSG00000206996	ENST00000384269	4850	106481447	RNU6-842P	RNA, U6 small nuclear 842, pseudogene
8	15810400	15813599	3200	*	ctl.gr.CT3__21016, ctl.gr.CT1__28626	Promoter (3-4kb)	8	15806149	15807283	1135	2	ENSG00000250483	ENST00000502740	-3117	137012	PPM1AP1	protein phosphatase, Mg2+/Mn2+ dependent 1A pseudogene 1
8	19468200	19470799	2600	*	ctl.gr.CT3__21021, ctl.gr.CT1__28659	Intron (ENST00000454498/ENSG00000147408, intron 4 of 9)	8	19420383	19495191	74809	2	ENSG00000147408	ENST00000518542	24392	55790	CSGALNACT1	chondroitin sulfate N-acetylgalactosaminyltransferase 1
8	19494200	19498199	4000	*	ctl.gr.CT3__21022, ctl.gr.CT1__28660	Promoter (<=1kb)	8	19420383	19495191	74809	2	ENSG00000147408	ENST00000518542	0	55790	CSGALNACT1	chondroitin sulfate N-acetylgalactosaminyltransferase 1
8	19967200	19976199	9000	*	ctl.gr.CT1__28673, ctl.gr.CT3__21032	3' UTR	8	19956005	19967196	11192	1	ENSG00000175445	ENST00000650478	11195	4023	LPL	lipoprotein lipase
8	19981200	19987399	6200	*	ctl.gr.CT3__21033, ctl.gr.CT1__28674	Distal Intergenic	8	19956005	19967196	11192	1	ENSG00000175445	ENST00000650478	25195	4023	LPL	lipoprotein lipase
8	20161000	20165999	5000	*	ctl.gr.CT1__28688, ctl.gr.CT3__21037	Exon (ENST00000265808/ENSG00000036565, exon 10 of 16)	8	20171105	20175922	4818	2	ENSG00000036565	ENST00000524272	9923	6570	SLC18A1	solute carrier family 18 member A1
8	20308800	20315799	7000	*	ctl.gr.CT1__28701, ctl.gr.CT3__21049	Promoter (4-5kb)	8	20246165	20303963	57799	2	ENSG00000061337	ENST00000381569	-4837	11178	LZTS1	leucine zipper tumor suppressor 1
8	20545000	20552199	7200	*	ctl.gr.CT1__28728, ctl.gr.CT3__21064	Promoter (<=1kb)	8	20551201	20551405	205	1	ENSG00000253178	ENST00000520905	0
8	20598000	20603799	5800	*	ctl.gr.CT3__21067, ctl.gr.CT1__28735, ctl.gr.CT1__28736	Distal Intergenic	8	20551201	20551405	205	1	ENSG00000253178	ENST00000520905	46799
8	20616800	20620999	4200	*	ctl.gr.CT1__28738, ctl.gr.CT3__21068	Distal Intergenic	8	20551201	20551405	205	1	ENSG00000253178	ENST00000520905	65599
8	20793400	20798199	4800	*	ctl.gr.CT1__28748, ctl.gr.CT3__21072	Distal Intergenic	8	20655704	20700152	44449	2	ENSG00000253300	ENST00000656390	-93248
8	20915000	20918999	4000	*	ctl.gr.CT1__28758, ctl.gr.CT3__21075	Distal Intergenic	8	20934435	20934837	403	2	ENSG00000253866	ENST00000517841	15838
8	20953000	20956199	3200	*	ctl.gr.CT3__21077, ctl.gr.CT1__28762	Promoter (<=1kb)	8	20953127	20962895	9769	1	ENSG00000253147	ENST00000523852	0	102467222	LINC03023	long intergenic non-protein coding RNA 3023
8	20976200	20981399	5200	*	ctl.gr.CT1__28764, ctl.gr.CT3__21079	Intron (ENST00000522604/ENSG00000253199, intron 1 of 4)	8	20974384	20975029	646	1	ENSG00000253199	ENST00000660936	1816	286114	LINC02153	long intergenic non-protein coding RNA 2153
8	21091200	21096999	5800	*	ctl.gr.CT3__21085, ctl.gr.CT1__28776, ctl.gr.CT1__28777	Intron (ENST00000662185/ENSG00000254092, intron 1 of 3)	8	20950392	21112728	162337	2	ENSG00000254092	ENST00000657283	15729
8	21380400	21386399	6000	*	ctl.gr.CT3__21092, ctl.gr.CT1__28800	Distal Intergenic	8	21298206	21308174	9969	1	ENSG00000254334	ENST00000522755	82194	101929172	LOC101929172	uncharacterized LOC101929172
8	21477000	21481199	4200	*	ctl.gr.CT3__21098, ctl.gr.CT1__28809	Distal Intergenic	8	21298206	21308174	9969	1	ENSG00000254334	ENST00000522755	178794	101929172	LOC101929172	uncharacterized LOC101929172
8	21857800	21862199	4400	*	ctl.gr.CT1__28853, ctl.gr.CT3__21134	Distal Intergenic	8	21692843	21812357	119515	2	ENSG00000168546	ENST00000517328	-45443	2675	GFRA2	GDNF family receptor alpha 2
8	21867800	21869599	1800	*	ctl.gr.CT1__28855, ctl.gr.CT3__21135	Distal Intergenic	8	21909834	21911075	1242	2	ENSG00000147443	ENST00000522011	41476	9046	DOK2	docking protein 2
8	21879600	21883599	4000	*	ctl.gr.CT1__28856, ctl.gr.CT3__21136	Distal Intergenic	8	21909834	21911075	1242	2	ENSG00000147443	ENST00000522011	27476	9046	DOK2	docking protein 2
8	22823800	22827199	3400	*	ctl.gr.CT1__28879, ctl.gr.CT3__21154	Intron (ENST00000256404/ENSG00000134020, intron 3 of 6)	8	22877972	22884139	6168	1	ENSG00000248738	ENST00000520914	-50773	101929237	LOC101929237	uncharacterized LOC101929237
8	22909600	22913799	4200	*	ctl.gr.CT1__28889, ctl.gr.CT3__21163	Intron (ENST00000256404/ENSG00000134020, intron 3 of 6)	8	22895434	22897813	2380	2	ENSG00000253142	ENST00000522805	-11787
8	23282000	23287799	5800	*	ctl.gr.CT1__28896, ctl.gr.CT3__21167, ctl.gr.CT1__28897	Promoter (<=1kb)	8	23287908	23296121	8214	1	ENSG00000104679	ENST00000522012	-109	203069	R3HCC1	R3H domain and coiled-coil containing 1
8	23771400	23776399	5000	*	ctl.gr.CT1__28915, ctl.gr.CT3__21175, ctl.gr.CT1__28916	Intron (ENST00000523874/ENSG00000253471, intron 1 of 2)	8	23726331	23743042	16712	2	ENSG00000254002	ENST00000520375	-28358
8	23852000	23856199	4200	*	ctl.gr.CT3__21177, ctl.gr.CT1__28917	Promoter (<=1kb)	8	23841929	23854806	12878	2	ENSG00000159167	ENST00000290271	0	6781	STC1	stanniocalcin 1
8	25050000	25056199	6200	*	ctl.gr.CT1__28928, ctl.gr.CT3__21180, ctl.gr.CT1__28929	Distal Intergenic	8	25000436	25003439	3004	1	ENSG00000288055	ENST00000670816	49564
8	25998400	26004399	6000	*	ctl.gr.CT1__28960, ctl.gr.CT3__21195	Intron (ENST00000520164/ENSG00000221818, intron 6 of 15)	8	25844362	26041488	197127	2	ENSG00000221818	ENST00000408929	37089	64641	EBF2	EBF transcription factor 2
8	26045400	26051799	6400	*	ctl.gr.CT3__21200, ctl.gr.CT1__28965	Promoter (<=1kb)	8	25841725	26045413	203689	2	ENSG00000221818	ENST00000520164	0	64641	EBF2	EBF transcription factor 2
8	26537200	26540199	3000	*	ctl.gr.CT1__28972, ctl.gr.CT3__21205	Intron (ENST00000521913/ENSG00000092964, intron 1 of 13)	8	26547669	26548463	795	1	ENSG00000253208	ENST00000524123	-7470	338097	PSME2P5	proteasome activator subunit 2 pseudogene 5
8	26584400	26590199	5800	*	ctl.gr.CT1__28976, ctl.gr.CT3__21208, ctl.gr.CT1__28977	Intron (ENST00000521913/ENSG00000092964, intron 3 of 13)	8	26578405	26656027	77623	1	ENSG00000092964	ENST00000523027	5995	1808	DPYSL2	dihydropyrimidinase like 2
8	26608600	26614399	5800	*	ctl.gr.CT3__21209, ctl.gr.CT1__28978, ctl.gr.CT1__28979	Intron (ENST00000521913/ENSG00000092964, intron 3 of 13)	8	26619508	26624173	4666	1	ENSG00000092964	ENST00000523690	-5109	1808	DPYSL2	dihydropyrimidinase like 2
8	26623000	26625799	2800	*	ctl.gr.CT1__28981, ctl.gr.CT3__21210	Promoter (<=1kb)	8	26623849	26634836	10988	1	ENSG00000092964	ENST00000523093	0	1808	DPYSL2	dihydropyrimidinase like 2
8	26637000	26643399	6400	*	ctl.gr.CT1__28984, ctl.gr.CT3__21212	Promoter (<=1kb)	8	26637530	26643522	5993	1	ENSG00000092964	ENST00000474808	0	1808	DPYSL2	dihydropyrimidinase like 2
8	26650400	26653399	3000	*	ctl.gr.CT3__21213, ctl.gr.CT1__28985	Exon (ENST00000521913/ENSG00000092964, exon 12 of 14)	8	26637530	26643522	5993	1	ENSG00000092964	ENST00000474808	12870	1808	DPYSL2	dihydropyrimidinase like 2
8	26781800	26786799	5000	*	ctl.gr.CT1__29000, ctl.gr.CT3__21219	Intron (ENST00000380586/ENSG00000120907, intron 1 of 2)	8	26771790	26772140	351	1	ENSG00000240519	ENST00000486251	10010	100271049	RPLP1P9	ribosomal protein lateral stalk subunit P1 pseudogene 9
8	26839400	26843399	4000	*	ctl.gr.CT1__29003, ctl.gr.CT3__21221	Promoter (3-4kb)	8	26835817	26836300	484	2	ENSG00000253813	ENST00000519826	-3100
8	26864000	26867399	3400	*	ctl.gr.CT3__21223, ctl.gr.CT1__29007	Promoter (<=1kb)	8	26748150	26865405	117256	2	ENSG00000120907	ENST00000380586	0	148	ADRA1A	adrenoceptor alpha 1A
8	27006600	27009599	3000	*	ctl.gr.CT3__21226, ctl.gr.CT1__29012	Promoter (<=1kb)	8	27010486	27010746	261	1	ENSG00000275115	ENST00000617126	-887
8	27043000	27047799	4800	*	ctl.gr.CT3__21227, ctl.gr.CT1__29013	Distal Intergenic	8	27048853	27048963	111	2	ENSG00000221616	ENST00000408689	1164	100313884	MIR548H4	microRNA 548h-4
8	27080200	27085599	5400	*	ctl.gr.CT3__21228, ctl.gr.CT1__29015	Promoter (<=1kb)	8	27086076	27087783	1708	1	ENSG00000253903	ENST00000521869	-477
8	27985600	27992199	6600	*	ctl.gr.CT1__29039, ctl.gr.CT3__21242	Promoter (<=1kb)	8	27904728	27987615	82888	2	ENSG00000168079	ENST00000518030	0	286133	SCARA5	scavenger receptor class A member 5
8	28267000	28269599	2600	*	ctl.gr.CT1__29047, ctl.gr.CT3__21248	Intron (ENST00000521731/ENSG00000253690, intron 1 of 1)	8	28238430	28238905	476	1	ENSG00000253907	ENST00000517893	28570
8	28295000	28298399	3400	*	ctl.gr.CT1__29049, ctl.gr.CT3__21249	Promoter (1-2kb)	8	28299683	28300566	884	1	ENSG00000239198	ENST00000480199	-1284	389644	RPL5P22	ribosomal protein L5 pseudogene 22
8	37158200	37165399	7200	*	ctl.gr.CT1__29075, ctl.gr.CT3__21254, ctl.gr.CT1__29076	Distal Intergenic	8	37095150	37095390	241	1	ENSG00000253650	ENST00000523647	63050
8	37233200	37237199	4000	*	ctl.gr.CT3__21255, ctl.gr.CT1__29080	Distal Intergenic	8	37326575	37330837	4263	2	ENSG00000253123	ENST00000624599	93638	100507403	LOC100507403	uncharacterized LOC100507403
8	38603000	38607599	4600	*	ctl.gr.CT1__29092, ctl.gr.CT3__21262, ctl.gr.CT1__29093	Promoter (1-2kb)	8	38600661	38601200	540	2	ENSG00000253570	ENST00000524091	-1800
8	38703200	38707799	4600	*	ctl.gr.CT3__21270, ctl.gr.CT1__29106	Promoter (<=1kb)	8	38700626	38704855	4230	2	ENSG00000254321	ENST00000521511	0
8	40890200	40895199	5000	*	ctl.gr.CT3__21273, ctl.gr.CT1__29119	Promoter (1-2kb)	8	40581204	40888545	307342	2	ENSG00000165061	ENST00000519406	-1655	79698	ZMAT4	zinc finger matrin-type 4
8	41121600	41125399	3800	*	ctl.gr.CT1__29125, ctl.gr.CT3__21278	Distal Intergenic	8	41032892	41032998	107	1	ENSG00000206867	ENST00000384140	88708	106479724	RNU6-356P	RNA, U6 small nuclear 356, pseudogene
8	41127800	41130599	2800	*	ctl.gr.CT1__29126, ctl.gr.CT3__21279	Distal Intergenic	8	41032892	41032998	107	1	ENSG00000206867	ENST00000384140	94908	106479724	RNU6-356P	RNA, U6 small nuclear 356, pseudogene
8	41680800	41684599	3800	*	ctl.gr.CT3__21297, ctl.gr.CT1__29156	Exon (ENST00000347528/ENSG00000029534, exon 37 of 42)	8	41668341	41690285	21945	2	ENSG00000029534	ENST00000518061	5686	286	ANK1	ankyrin 1
8	42115400	42122599	7200	*	ctl.gr.CT3__21305, ctl.gr.CT1__29169	Distal Intergenic	8	42128774	42129249	476	2	ENSG00000253135	ENST00000520355	6650
8	46118400	46123199	4800	*	ctl.gr.CT3__21314, ctl.gr.CT1__29185	Distal Intergenic	8	46028804	46028892	89	2	ENSG00000276685	ENST00000618609	-89508
8	48082800	48087599	4800	*	ctl.gr.CT3__21332, ctl.gr.CT1__29208	Distal Intergenic	8	48049580	48061315	11736	1	ENSG00000169139	ENST00000521628	33220	7336	UBE2V2	ubiquitin conjugating enzyme E2 V2
8	48135800	48137799	2000	*	ctl.gr.CT3__21335, ctl.gr.CT1__29214	Distal Intergenic	8	48193850	48194627	778	2	ENSG00000253843	ENST00000519711	56828
8	48192200	48194399	2200	*	ctl.gr.CT3__21337, ctl.gr.CT1__29218	Exon (ENST00000519711/ENSG00000253843, exon 1 of 1)	8	48193850	48194627	778	2	ENSG00000253843	ENST00000519711	228
8	48578600	48584199	5600	*	ctl.gr.CT3__21351, ctl.gr.CT1__29240	Intron (ENST00000522575/ENSG00000253608, intron 2 of 3)	8	48590401	48594621	4221	1	ENSG00000233858	ENST00000430626	-6202
8	49042600	49047999	5400	*	ctl.gr.CT3__21353, ctl.gr.CT1__29246	Promoter (<=1kb)	8	49046652	49058536	11885	1	ENSG00000286701	ENST00000659800	0
8	51746400	51748799	2400	*	ctl.gr.CT1__29250, ctl.gr.CT3__21354	Intron (ENST00000356297/ENSG00000147485, intron 1 of 22)	8	51721670	51722164	495	2	ENSG00000254225	ENST00000522014	-24236
8	54221200	54225999	4800	*	ctl.gr.CT3__21356, ctl.gr.CT1__29258	Distal Intergenic	8	54247633	54247906	274	1	ENSG00000253840	ENST00000519514	-21634
8	54328800	54333799	5000	*	ctl.gr.CT1__29267, ctl.gr.CT3__21360	Promoter (<=1kb)	8	54330687	54330895	209	1	ENSG00000199212	ENST00000362342	0	26766	RNU105C	RNA, U105C small nucleolar
8	54388800	54393399	4600	*	ctl.gr.CT1__29273, ctl.gr.CT3__21364	Exon (ENST00000660715/ENSG00000286471, exon 2 of 3)	8	54381698	54394870	13173	1	ENSG00000286471	ENST00000660715	7102	105375840	LOC105375840	uncharacterized LOC105375840
8	54841600	54845999	4400	*	ctl.gr.CT3__21368, ctl.gr.CT1__29285	Intron (ENST00000637698/ENSG00000104237, intron 25 of 28)	8	54796514	54869985	73472	1	ENSG00000104237	ENST00000650534	45086	6101	RP1	RP1 axonemal microtubule associated
8	55386200	55391399	5200	*	ctl.gr.CT3__21371, ctl.gr.CT1__29302	Intron (ENST00000327381/ENSG00000206579, intron 2 of 2)	8	55449509	55455139	5631	2	ENSG00000248522	ENST00000444527	63740	100133234	SBF1P1	SET binding factor 1 pseudogene 1
8	55410400	55413999	3600	*	ctl.gr.CT3__21372, ctl.gr.CT1__29304	Intron (ENST00000327381/ENSG00000206579, intron 2 of 2)	8	55449509	55455139	5631	2	ENSG00000248522	ENST00000444527	41140	100133234	SBF1P1	SET binding factor 1 pseudogene 1
8	55497400	55500799	3400	*	ctl.gr.CT1__29309, ctl.gr.CT3__21373	Intron (ENST00000327381/ENSG00000206579, intron 2 of 2)	8	55517240	55520977	3738	2	ENSG00000254357	ENST00000522918	20178	105375843	XKR4-AS1	XKR4 antisense RNA 1
8	55631400	55634399	3000	*	ctl.gr.CT3__21375, ctl.gr.CT1__29313	Distal Intergenic	8	55526186	55533952	7767	1	ENSG00000206579	ENST00000518261	105214	114786	XKR4	XK related 4
8	57062400	57068399	6000	*	ctl.gr.CT3__21384, ctl.gr.CT1__29346	Distal Intergenic	8	57126655	57126762	108	2	ENSG00000222205	ENST00000410273	58363	100873519	RNA5SP266	RNA, 5S ribosomal pseudogene 266
8	57249600	57253199	3600	*	ctl.gr.CT3__21386, ctl.gr.CT1__29356	Distal Intergenic	8	57261226	57266613	5388	1	ENSG00000253614	ENST00000522622	-8027	286177	LOC286177	uncharacterized LOC286177
8	57273400	57275799	2400	*	ctl.gr.CT1__29359, ctl.gr.CT3__21388	Promoter (3-4kb)	8	57279543	57286968	7426	1	ENSG00000215117	ENST00000521663	-3744	26138	LINC00588	long intergenic non-protein coding RNA 588
8	57278000	57280399	2400	*	ctl.gr.CT1__29360, ctl.gr.CT3__21389	Promoter (<=1kb)	8	57279543	57286968	7426	1	ENSG00000215117	ENST00000521663	0	26138	LINC00588	long intergenic non-protein coding RNA 588
8	58141800	58148799	7000	*	ctl.gr.CT1__29369, ctl.gr.CT3__21391	5' UTR	8	58113189	58113622	434	2	ENSG00000242595	ENST00000480251	-28178	100270967	RPL26P26	ribosomal protein L26 pseudogene 26
8	61231800	61239199	7400	*	ctl.gr.CT1__29378, ctl.gr.CT3__21396	Intron (ENST00000522621/ENSG00000177182, intron 2 of 2)	8	61202350	61203220	871	1	ENSG00000213881	ENST00000521088	29450
8	61259600	61267199	7600	*	ctl.gr.CT1__29379, ctl.gr.CT3__21397	Exon (ENST00000521378/ENSG00000254222, exon 3 of 3)	8	61287955	61501627	213673	1	ENSG00000177182	ENST00000519846	-20756	157807	CLVS1	clavesin 1
8	64371800	64374599	2800	*	ctl.gr.CT3__21403, ctl.gr.CT1__29412	Promoter (<=1kb)	8	64373105	64379172	6068	1	ENSG00000254377	ENST00000671254	0	100130155	MIR124-2HG	MIR124-2 host gene
8	64756200	64760199	4000	*	ctl.gr.CT3__21406, ctl.gr.CT1__29425	Intron (ENST00000310193/ENSG00000172817, intron 1 of 5)	8	64703774	64734459	30686	2	ENSG00000254330	ENST00000519680	-21741
8	65510600	65513799	3200	*	ctl.gr.CT3__21410, ctl.gr.CT1__29438	Distal Intergenic	8	65526738	65562781	36044	2	ENSG00000254081	ENST00000520902	48982	286186	LINC01299	long intergenic non-protein coding RNA 1299
8	70032600	70036799	4200	*	ctl.gr.CT3__21415, ctl.gr.CT1__29461	Distal Intergenic	8	70051651	70071252	19602	2	ENSG00000147596	ENST00000276594	34453	63978	PRDM14	PR/SET domain 14
8	72579800	72582599	2800	*	ctl.gr.CT3__21418, ctl.gr.CT1__29473	Intron (ENST00000523207/ENSG00000182674, intron 2 of 2)	8	72618722	72619383	662	2	ENSG00000253226	ENST00000523909	36784
8	74144000	74148199	4200	*	ctl.gr.CT3__21424, ctl.gr.CT1__29495	Intron (ENST00000668834/ENSG00000253983, intron 1 of 2)	8	74165902	74208536	42635	1	ENSG00000253983	ENST00000670556	-17703	105375903	LOC105375903	uncharacterized LOC105375903
8	86656800	86660399	3600	*	ctl.gr.CT1__29526, ctl.gr.CT3__21433	Promoter (<=1kb)	8	86574205	86657945	83741	2	ENSG00000170289	ENST00000681546	0	54714	CNGB3	cyclic nucleotide gated channel subunit beta 3
8	92580200	92585399	5200	*	ctl.gr.CT3__21437, ctl.gr.CT1__29539	Intron (ENST00000648652/ENSG00000253634, intron 3 of 13)	8	92460539	92655569	195031	2	ENSG00000253634	ENST00000648652	70170	102724710	LOC102724710	uncharacterized LOC102724710
8	93560400	93564399	4000	*	ctl.gr.CT3__21444, ctl.gr.CT1__29567	Exon (ENST00000501400/ENSG00000246662, exon 6 of 11)	8	93646066	93647092	1027	1	ENSG00000253781	ENST00000521453	-81667	100288659	ZNF317P1	zinc finger protein 317 pseudogene 1
8	95405400	95408999	3600	*	ctl.gr.CT1__29590, ctl.gr.CT3__21457	Intron (ENST00000517655/ENSG00000253773, intron 2 of 2)	8	95403802	95403894	93	1	ENSG00000253945	ENST00000523014	1598
8	95943600	95946399	2800	*	ctl.gr.CT3__21460, ctl.gr.CT1__29604	Distal Intergenic	8	95947781	95948233	453	2	ENSG00000254079	ENST00000523996	1834
8	96158600	96164199	5600	*	ctl.gr.CT3__21463, ctl.gr.CT1__29611	Promoter (<=1kb)	8	96142333	96160806	18474	2	ENSG00000156466	ENST00000287020	0	392255	GDF6	growth differentiation factor 6
8	96389600	96393199	3600	*	ctl.gr.CT3__21469, ctl.gr.CT1__29622	Promoter (2-3kb)	8	96370800	96387438	16639	2	ENSG00000253105	ENST00000522767	-2162
8	96492200	96499199	7000	*	ctl.gr.CT3__21470, ctl.gr.CT1__29627	Promoter (<=1kb)	8	96493813	96537343	43531	1	ENSG00000169439	ENST00000520233	0	6383	SDC2	syndecan 2
8	97184600	97189799	5200	*	ctl.gr.CT3__21473, ctl.gr.CT1__29637	Distal Intergenic	8	97144170	97144723	554	1	ENSG00000270077	ENST00000602771	40430
8	97418200	97423399	5200	*	ctl.gr.CT3__21477, ctl.gr.CT1__29645	Distal Intergenic	8	97358265	97358478	214	1	ENSG00000207215	ENST00000384486	59935	109617016	SNORD3H	small nucleolar RNA, C/D box 3H
8	97470200	97473799	3600	*	ctl.gr.CT3__21481, ctl.gr.CT1__29649	Distal Intergenic	8	97358265	97358478	214	1	ENSG00000207215	ENST00000384486	111935	109617016	SNORD3H	small nucleolar RNA, C/D box 3H
8	97547800	97553199	5400	*	ctl.gr.CT3__21482, ctl.gr.CT1__29651	Distal Intergenic	8	97624203	97625079	877	2	ENSG00000213750	ENST00000492365	71880	286150	RPS2P33	ribosomal protein S2 pseudogene 33
8	103098600	103102799	4200	*	ctl.gr.CT1__29695, ctl.gr.CT3__21493	Distal Intergenic	8	103091263	103091509	247	1	ENSG00000253977	ENST00000517968	7337	106480296	MTCO2P4	MT-CO2 pseudogene 4
8	103179800	103184799	5000	*	ctl.gr.CT1__29697, ctl.gr.CT3__21495	Exon (ENST00000306391/ENSG00000164929, exon 2 of 2)	8	103161989	103172160	10172	2	ENSG00000247081	ENST00000660425	-7640	105369147	LOC105369147	uncharacterized LOC105369147
8	109689800	109693799	4000	*	ctl.gr.CT1__29711, ctl.gr.CT3__21497	Promoter (<=1kb)	8	109574176	109691604	117429	2	ENSG00000147642	ENST00000532779	0	55638	SYBU	syntabulin
8	116182400	116189799	7400	*	ctl.gr.CT3__21503, ctl.gr.CT1__29731	Intron (ENST00000505156/ENSG00000249917, intron 4 of 13)	8	116289622	116298954	9333	1	ENSG00000287826	ENST00000669902	-99823	124902005	LOC124902005	uncharacterized LOC124902005
8	116320000	116326399	6400	*	ctl.gr.CT3__21504, ctl.gr.CT1__29737	Promoter (<=1kb)	8	115950511	116325059	374549	2	ENSG00000249917	ENST00000505156	0	100859921	LINC00536	long intergenic non-protein coding RNA 536
8	116416400	116421599	5200	*	ctl.gr.CT3__21505, ctl.gr.CT1__29739	Distal Intergenic	8	116402543	116403757	1215	2	ENSG00000253672	ENST00000523110	-12643
8	118685200	118693399	8200	*	ctl.gr.CT3__21544, ctl.gr.CT1__29807	Intron (ENST00000625758/ENSG00000281641, intron 3 of 7)	8	118375701	118622112	246412	2	ENSG00000177570	ENST00000526765	-63088	401474	SAMD12	sterile alpha motif domain containing 12
8	120012400	120015799	3400	*	ctl.gr.CT1__29845, ctl.gr.CT3__21568	Intron (ENST00000523492/ENSG00000155792, intron 6 of 6)	8	120052180	120056184	4005	1	ENSG00000254343	ENST00000520544	-36381
8	122488800	122493399	4600	*	ctl.gr.CT3__21593, ctl.gr.CT1__29908	Promoter (<=1kb)	8	122485515	122489815	4301	2	ENSG00000255325	ENST00000530350	0
8	122994200	122998399	4200	*	ctl.gr.CT1__29922, ctl.gr.CT3__21603	Promoter (4-5kb)	8	123002560	123030751	28192	1	ENSG00000253607	ENST00000521258	-4161	124902013	LOC124902013	uncharacterized LOC124902013
8	123173600	123216199	42600	*	ctl.gr.CT1__29924, ctl.gr.CT3__21604, ctl.gr.CT1__29925, ctl.gr.CT1__29926	Promoter (<=1kb)	8	123178960	123180615	1656	1	ENSG00000147689	ENST00000523819	0	84985	FAM83A	family with sequence similarity 83 member A
8	128753600	128756799	3200	*	ctl.gr.CT3__21631, ctl.gr.CT1__30019	Intron (ENST00000643616/ENSG00000229140, intron 3 of 3)	8	128561006	128564679	3674	2	ENSG00000254275	ENST00000518044	-188921
8	130019200	130031399	12200	*	ctl.gr.CT1__30076, ctl.gr.CT3__21662	Promoter (2-3kb)	8	129862250	130017129	154880	2	ENSG00000153310	ENST00000523993	-2071	51571	CYRIB	CYFIP related Rac1 interactor B
8	130747400	130750199	2800	*	ctl.gr.CT1__30095, ctl.gr.CT3__21673	Distal Intergenic	8	130595299	130655712	60414	2	ENSG00000253656	ENST00000523502	-91688
8	131108200	131111999	3800	*	ctl.gr.CT1__30106, ctl.gr.CT3__21681, ctl.gr.CT1__30107	Distal Intergenic	8	131129761	131144948	15188	2	ENSG00000253407	ENST00000521490	32949	105375759	LOC105375759	uncharacterized LOC105375759
8	131472800	131487199	14400	*	ctl.gr.CT3__21687, ctl.gr.CT1__30119	Distal Intergenic	8	131432776	131432869	94	2	ENSG00000252158	ENST00000516349	-39931
8	131856200	131871199	15000	*	ctl.gr.CT3__21694, ctl.gr.CT1__30129	Distal Intergenic	8	131904093	132013642	109550	1	ENSG00000132294	ENST00000254624	-32894	23167	EFR3A	EFR3 homolog A
8	132619400	132631399	12000	*	ctl.gr.CT1__30151, ctl.gr.CT3__21709	Promoter (<=1kb)	8	132572199	132625387	53189	2	ENSG00000129295	ENST00000522789	0	23639	DNAAF11	dynein axonemal assembly factor 11
8	135313800	135335399	21600	*	ctl.gr.CT3__21749, ctl.gr.CT1__30218, ctl.gr.CT1__30219	Distal Intergenic	8	135246526	135299715	53190	1	ENSG00000254083	ENST00000660529	67274	286094	LINC01591	long intergenic non-protein coding RNA 1591
8	135857400	135875999	18600	*	ctl.gr.CT3__21762, ctl.gr.CT1__30234	Promoter (<=1kb)	8	135859369	135920578	61210	1	ENSG00000254101	ENST00000648045	0	107986980	LINC02055	long intergenic non-protein coding RNA 2055
8	135978800	135992799	14000	*	ctl.gr.CT1__30237, ctl.gr.CT3__21765	Promoter (<=1kb)	8	135977329	135980588	3260	2	ENSG00000286927	ENST00000668447	0
8	136037200	136055599	18400	*	ctl.gr.CT1__30240, ctl.gr.CT3__21767	Promoter (<=1kb)	8	136047021	136166122	119102	1	ENSG00000254101	ENST00000502901	0	107986980	LINC02055	long intergenic non-protein coding RNA 2055
8	136402200	136418999	16800	*	ctl.gr.CT1__30244, ctl.gr.CT3__21769	Intron (ENST00000650445/ENSG00000254101, intron 2 of 7)	8	136464908	136731963	267056	1	ENSG00000254101	ENST00000650470	-45909	107986980	LINC02055	long intergenic non-protein coding RNA 2055
8	136976000	136990999	15000	*	ctl.gr.CT1__30249, ctl.gr.CT3__21774, ctl.gr.CT1__30250	Exon (ENST00000521034/ENSG00000254101, exon 4 of 4)	8	137105352	137105458	107	1	ENSG00000206678	ENST00000383951	-114353	106481222	RNU6-144P	RNA, U6 small nuclear 144, pseudogene
8	137067600	137070799	3200	*	ctl.gr.CT3__21775, ctl.gr.CT1__30251	Intron (ENST00000649576/ENSG00000254101, intron 6 of 8)	8	137105352	137105458	107	1	ENSG00000206678	ENST00000383951	-34553	106481222	RNU6-144P	RNA, U6 small nuclear 144, pseudogene
8	137154400	137191999	37600	*	ctl.gr.CT3__21778, ctl.gr.CT1__30255, ctl.gr.CT1__30256	Distal Intergenic	8	137105352	137105458	107	1	ENSG00000206678	ENST00000383951	49048	106481222	RNU6-144P	RNA, U6 small nuclear 144, pseudogene
8	142160600	142162599	2000	*	ctl.gr.CT1__30408, ctl.gr.CT3__21863	Intron (ENST00000662748/ENSG00000287332, intron 1 of 1)	8	142176339	142176418	80	1	ENSG00000265247	ENST00000584349	-13740	100616268	MIR4472-1	microRNA 4472-1
8	142244600	142251599	7000	*	ctl.gr.CT3__21867, ctl.gr.CT1__30410, ctl.gr.CT1__30411	Promoter (<=1kb)	8	142247585	142247866	282	2	ENSG00000253602	ENST00000521103	0	106480497	RN7SL260P	RNA, 7SL, cytoplasmic 260, pseudogene
8	142252400	142255399	3000	*	ctl.gr.CT3__21868, ctl.gr.CT1__30412	Promoter (4-5kb)	8	142247585	142247866	282	2	ENSG00000253602	ENST00000521103	-4534	106480497	RN7SL260P	RNA, 7SL, cytoplasmic 260, pseudogene
8	142624200	142629399	5200	*	ctl.gr.CT3__21885, ctl.gr.CT1__30433	Exon (ENST00000685588/ENSG00000277332, exon 3 of 7)	8	142620373	142621064	692	1	ENSG00000261044	ENST00000563435	3827
8	142711200	142717599	6400	*	ctl.gr.CT1__30437, ctl.gr.CT3__21889	Intron (ENST00000669349/ENSG00000253741, intron 3 of 5)	8	142702273	142726882	24610	2	ENSG00000253741	ENST00000665898	9283	100288181	LNCOC1	lncRNA associated with ovarian cancer 1
8	142740000	142743399	3400	*	ctl.gr.CT3__21890, ctl.gr.CT1__30438	Promoter (<=1kb)	8	142740949	142742406	1458	2	ENSG00000126233	ENST00000246515	0	57152	SLURP1	secreted LY6/PLAUR domain containing 1
8	143161000	143163999	3000	*	ctl.gr.CT3__21926, ctl.gr.CT1__30483	Promoter (<=1kb)	8	143157914	143160711	2798	2	ENSG00000176956	ENST00000414417	-289	4062	LY6H	lymphocyte antigen 6 family member H
8	143361600	143365599	4000	*	ctl.gr.CT1__30501, ctl.gr.CT3__21943	Promoter (1-2kb)	8	143343199	143359979	16781	2	ENSG00000184428	ENST00000505857	-1621	116447	TOP1MT	DNA topoisomerase I mitochondrial
8	143707600	143713399	5800	*	ctl.gr.CT3__21951, ctl.gr.CT1__30510	Promoter (<=1kb)	8	143708051	143713898	5848	1	ENSG00000181135	ENST00000508587	0	286075	ZNF707	zinc finger protein 707
9	873200	879999	6800	*	ctl.gr.CT1__30545, ctl.gr.CT3__21977	Intron (ENST00000564322/ENSG00000137090, intron 2 of 2)	9	842714	968515	125802	1	ENSG00000137090	ENST00000569227	30486	1761	DMRT1	doublesex and mab-3 related transcription factor 1
9	1987400	1993199	5800	*	ctl.gr.CT1__30589, ctl.gr.CT3__21994	Intron (ENST00000637383/ENSG00000080503, intron 1 of 1)	9	1980290	2029051	48762	1	ENSG00000080503	ENST00000637383	7110	6595	SMARCA2	SWI/SNF related, matrix associated, actin dependent regulator of chromatin, subfamily a, member 2
9	2941000	2944399	3400	*	ctl.gr.CT3__21999, ctl.gr.CT1__30602	Promoter (<=1kb)	9	2919099	2943654	24556	2	ENSG00000227835	ENST00000497195	0
9	16063000	16065599	2600	*	ctl.gr.CT1__30665, ctl.gr.CT3__22009	Distal Intergenic	9	16042798	16061320	18523	1	ENSG00000164989	ENST00000478913	20202	203238	CCDC171	coiled-coil domain containing 171
9	16303600	16307799	4200	*	ctl.gr.CT1__30681, ctl.gr.CT3__22015	Intron (ENST00000648575/ENSG00000205549, intron 2 of 3)	9	16203935	16276313	72379	2	ENSG00000205549	ENST00000380685	-27287	100129385	LINC03041	long intergenic non-protein coding RNA 3041
9	16550000	16553399	3400	*	ctl.gr.CT1__30700, ctl.gr.CT3__22019	5' UTR	9	16625676	16626390	715	1	ENSG00000230694	ENST00000439447	-72277
9	18803400	18806999	3600	*	ctl.gr.CT3__22029, ctl.gr.CT1__30743	Intron (ENST00000680146/ENSG00000178031, intron 21 of 29)	9	18793225	18796762	3538	1	ENSG00000178031	ENST00000496521	10175	92949	ADAMTSL1	ADAMTS like 1
9	18828800	18832399	3600	*	ctl.gr.CT1__30745, ctl.gr.CT3__22030	Promoter (<=1kb)	9	18829923	18890790	60868	1	ENSG00000178031	ENST00000380538	0	92949	ADAMTSL1	ADAMTS like 1
9	18849000	18856999	8000	*	ctl.gr.CT3__22032, ctl.gr.CT1__30747	Intron (ENST00000680146/ENSG00000178031, intron 24 of 29)	9	18829923	18890790	60868	1	ENSG00000178031	ENST00000380538	19077	92949	ADAMTSL1	ADAMTS like 1
9	18926400	18930599	4200	*	ctl.gr.CT1__30752, ctl.gr.CT3__22035	3' UTR	9	18905491	18910947	5457	1	ENSG00000178031	ENST00000489062	20909	92949	ADAMTSL1	ADAMTS like 1
9	18948000	18952399	4400	*	ctl.gr.CT3__22038, ctl.gr.CT1__30754	5' UTR	9	18905491	18910947	5457	1	ENSG00000178031	ENST00000489062	42509	92949	ADAMTSL1	ADAMTS like 1
9	20187400	20190999	3600	*	ctl.gr.CT3__22054, ctl.gr.CT1__30796	Distal Intergenic	9	20331446	20332277	832	1	ENSG00000237434	ENST00000414056	-140447	64939	SMNP	survival of motor neuron 1, telomeric pseudogene
9	21133200	21135999	2800	*	ctl.gr.CT1__30803, ctl.gr.CT3__22057	Exon (ENST00000618821/ENSG00000275980, exon 1 of 2)	9	21135598	21136350	753	2	ENSG00000275980	ENST00000618821	351
9	32670600	32674399	3800	*	ctl.gr.CT3__22059, ctl.gr.CT1__30819	Distal Intergenic	9	32676063	32676520	458	2	ENSG00000238001	ENST00000433292	2121
9	32752600	32756799	4200	*	ctl.gr.CT3__22062, ctl.gr.CT1__30823	Distal Intergenic	9	32727069	32727522	454	2	ENSG00000230867	ENST00000424561	-25078	100271052	RPS11P4	ribosomal protein S11 pseudogene 4
9	32902400	32906199	3800	*	ctl.gr.CT1__30838, ctl.gr.CT3__22068	Intron (ENST00000672846/ENSG00000137074, intron 10 of 10)	9	32926051	32926450	400	1	ENSG00000223807	ENST00000418151	-19852	106480324	BOLA3P4	bolA family member 3 pseudogene 4
9	32924000	32927199	3200	*	ctl.gr.CT3__22069, ctl.gr.CT1__30841	Promoter (<=1kb)	9	32926051	32926450	400	1	ENSG00000223807	ENST00000418151	0	106480324	BOLA3P4	bolA family member 3 pseudogene 4
9	34688400	34696799	8400	*	ctl.gr.CT3__22075, ctl.gr.CT1__30852, ctl.gr.CT1__30853	Promoter (<=1kb)	9	34689570	34691276	1707	2	ENSG00000172724	ENST00000311925	0	6363	CCL19	C-C motif chemokine ligand 19
9	34697600	34701199	3600	*	ctl.gr.CT1__30854, ctl.gr.CT3__22076	Promoter (1-2kb)	9	34702953	34774466	71514	1	ENSG00000288583	ENST00000664167	-1754
9	34828200	34832599	4400	*	ctl.gr.CT1__30864, ctl.gr.CT3__22081	Exon (ENST00000399773/ENSG00000257198, exon 4 of 4)	9	34832295	34838493	6199	2	ENSG00000257198	ENST00000399773	5894
9	35943200	35945799	2600	*	ctl.gr.CT3__22092, ctl.gr.CT1__30879	Promoter (<=1kb)	9	35943210	35943934	725	2	ENSG00000225639	ENST00000436071	0
9	36993800	36996999	3200	*	ctl.gr.CT3__22121, ctl.gr.CT1__30924	Intron (ENST00000358127/ENSG00000196092, intron 5 of 9)	9	36840558	37002675	162118	2	ENSG00000196092	ENST00000524340	5676	5079	PAX5	paired box 5
9	38356000	38361799	5800	*	ctl.gr.CT3__22161, ctl.gr.CT1__30971	Promoter (<=1kb)	9	38360427	38376430	16004	1	ENSG00000223716	ENST00000422554	0
9	38369400	38377199	7800	*	ctl.gr.CT1__30972, ctl.gr.CT3__22162, ctl.gr.CT1__30973	Exon (ENST00000422554/ENSG00000223716, exon 2 of 4)	9	38360427	38376430	16004	1	ENSG00000223716	ENST00000422554	8973
9	68600200	68604399	4200	*	ctl.gr.CT3__22169, ctl.gr.CT1__30981	Promoter (4-5kb)	9	68609125	68611984	2860	1	ENSG00000224025	ENST00000436315	-4726	347097	LOC347097	dermatan sulfate epimerase pseudogene
9	69441200	69447999	6800	*	ctl.gr.CT1__31007, ctl.gr.CT3__22184	Intron (ENST00000265381/ENSG00000107282, intron 10 of 12)	9	69428248	69428721	474	2	ENSG00000243888	ENST00000457328	-12479
9	69647200	69650399	3200	*	ctl.gr.CT1__31023, ctl.gr.CT3__22193	Intron (ENST00000265381/ENSG00000107282, intron 1 of 12)	9	69427532	69672371	244840	2	ENSG00000107282	ENST00000265381	21972	320	APBA1	amyloid beta precursor protein binding family A member 1
9	69922400	69925399	3000	*	ctl.gr.CT3__22197, ctl.gr.CT1__31029	Distal Intergenic	9	69884363	69884654	292	2	ENSG00000241174	ENST00000484405	-37746	106479430	RN7SL570P	RNA, 7SL, cytoplasmic 570, pseudogene
9	69974200	69977599	3400	*	ctl.gr.CT3__22200, ctl.gr.CT1__31034	Distal Intergenic	9	70043848	70226972	183125	1	ENSG00000165072	ENST00000377182	-66249	256691	MAMDC2	MAM domain containing 2
9	69998400	70002799	4400	*	ctl.gr.CT3__22203, ctl.gr.CT1__31039	Distal Intergenic	9	70043848	70226972	183125	1	ENSG00000165072	ENST00000377182	-41049	256691	MAMDC2	MAM domain containing 2
9	70411200	70413999	2800	*	ctl.gr.CT1__31060, ctl.gr.CT3__22219	5' UTR	9	70384604	70414657	30054	2	ENSG00000119138	ENST00000377126	658	687	KLF9	KLF transcription factor 9
9	70775200	70779599	4400	*	ctl.gr.CT3__22235, ctl.gr.CT1__31094	3' UTR	9	70809975	70810084	110	2	ENSG00000207935	ENST00000385200	30485	406987	MIR204	microRNA 204
9	70811400	70814999	3600	*	ctl.gr.CT1__31099, ctl.gr.CT3__22240	Promoter (1-2kb)	9	70809975	70810084	110	2	ENSG00000207935	ENST00000385200	-1316	406987	MIR204	microRNA 204
9	70942400	70946399	4000	*	ctl.gr.CT3__22250, ctl.gr.CT1__31110	Intron (ENST00000677713/ENSG00000083067, intron 1 of 25)	9	70916997	70917501	505	2	ENSG00000224437	ENST00000423148	-24899	100422342	PIGUP1	phosphatidylinositol glycan anchor biosynthesis class U pseudogene 1
9	70960200	70965399	5200	*	ctl.gr.CT3__22251, ctl.gr.CT1__31112, ctl.gr.CT1__31113	Intron (ENST00000677713/ENSG00000083067, intron 1 of 25)	9	70916997	70917501	505	2	ENSG00000224437	ENST00000423148	-42699	100422342	PIGUP1	phosphatidylinositol glycan anchor biosynthesis class U pseudogene 1
9	70979600	70984799	5200	*	ctl.gr.CT1__31115, ctl.gr.CT3__22252	Intron (ENST00000677713/ENSG00000083067, intron 1 of 25)	9	70916997	70917501	505	2	ENSG00000224437	ENST00000423148	-62099	100422342	PIGUP1	phosphatidylinositol glycan anchor biosynthesis class U pseudogene 1
9	70993800	70996799	3000	*	ctl.gr.CT1__31117, ctl.gr.CT3__22253	Intron (ENST00000677713/ENSG00000083067, intron 1 of 25)	9	70916997	70917501	505	2	ENSG00000224437	ENST00000423148	-76299	100422342	PIGUP1	phosphatidylinositol glycan anchor biosynthesis class U pseudogene 1
9	71065000	71073799	8800	*	ctl.gr.CT1__31123, ctl.gr.CT3__22259, ctl.gr.CT1__31124	Intron (ENST00000677713/ENSG00000083067, intron 1 of 25)	9	70529063	71121598	592536	2	ENSG00000083067	ENST00000377110	47799	80036	TRPM3	transient receptor potential cation channel subfamily M member 3
9	71073800	71077799	4000	*	ctl.gr.CT1__31125, ctl.gr.CT3__22260	Intron (ENST00000677713/ENSG00000083067, intron 1 of 25)	9	70529063	71121598	592536	2	ENSG00000083067	ENST00000377110	43799	80036	TRPM3	transient receptor potential cation channel subfamily M member 3
9	73471400	73476999	5600	*	ctl.gr.CT1__31166, ctl.gr.CT3__22275, ctl.gr.CT1__31167	Promoter (<=1kb)	9	73474378	73476073	1696	2	ENSG00000221844	ENST00000416030	0	138971	DPP3P2	DPP3 pseudogene 2
9	73493400	73499199	5800	*	ctl.gr.CT3__22277, ctl.gr.CT1__31171	Distal Intergenic	9	73509664	73514655	4992	2	ENSG00000286840	ENST00000657478	15456
9	73602000	73605199	3200	*	ctl.gr.CT1__31181, ctl.gr.CT3__22279	Distal Intergenic	9	73573615	73579498	5884	1	ENSG00000232590	ENST00000422909	28385
9	74327600	74332799	5200	*	ctl.gr.CT3__22284, ctl.gr.CT1__31205	Distal Intergenic	9	74371335	74373048	1714	1	ENSG00000227809	ENST00000669866	-38536	101927358	LOC101927358	uncharacterized LOC101927358
9	74370600	74374999	4400	*	ctl.gr.CT1__31208, ctl.gr.CT3__22285	Promoter (<=1kb)	9	74371335	74373048	1714	1	ENSG00000227809	ENST00000669866	0	101927358	LOC101927358	uncharacterized LOC101927358
9	74505200	74509999	4800	*	ctl.gr.CT3__22289, ctl.gr.CT1__31212	Intron (ENST00000376896/ENSG00000198963, intron 1 of 9)	9	74485551	74499127	13577	2	ENSG00000224825	ENST00000417576	-6073
9	74515800	74520999	5200	*	ctl.gr.CT3__22290, ctl.gr.CT1__31214	Intron (ENST00000376896/ENSG00000198963, intron 1 of 9)	9	74485551	74499127	13577	2	ENSG00000224825	ENST00000417576	-16673
9	74698800	74701399	2600	*	ctl.gr.CT3__22307, ctl.gr.CT1__31233	Distal Intergenic	9	74630794	74641758	10965	2	ENSG00000286944	ENST00000658390	-57042
9	75493000	75497999	5000	*	ctl.gr.CT3__22322, ctl.gr.CT1__31256	Distal Intergenic	9	75579669	75588548	8880	1	ENSG00000236376	ENST00000455583	-81670
9	75570000	75574399	4400	*	ctl.gr.CT3__22324, ctl.gr.CT1__31260	Distal Intergenic	9	75579669	75588548	8880	1	ENSG00000236376	ENST00000455583	-5270
9	75623800	75626999	3200	*	ctl.gr.CT3__22326, ctl.gr.CT1__31266	Distal Intergenic	9	75579669	75588548	8880	1	ENSG00000236376	ENST00000455583	44131
9	75794600	75797799	3200	*	ctl.gr.CT3__22331, ctl.gr.CT1__31278	Distal Intergenic	9	75724222	75724575	354	2	ENSG00000234644	ENST00000450956	-70025
9	76286400	76288999	2600	*	ctl.gr.CT1__31284, ctl.gr.CT3__22334	Promoter (<=1kb)	9	76286494	76288081	1588	2	ENSG00000231137	ENST00000449536	0
9	78500600	78508399	7800	*	ctl.gr.CT1__31386, ctl.gr.CT3__22405, ctl.gr.CT1__31387	Distal Intergenic	9	78589158	78589539	382	1	ENSG00000270627	ENST00000605266	-80759
9	78629400	78635599	6200	*	ctl.gr.CT3__22413, ctl.gr.CT1__31398	Distal Intergenic	9	78589158	78589539	382	1	ENSG00000270627	ENST00000605266	40242
9	78636400	78641599	5200	*	ctl.gr.CT1__31399, ctl.gr.CT3__22414	Distal Intergenic	9	78589158	78589539	382	1	ENSG00000270627	ENST00000605266	47242
9	78711200	78715199	4000	*	ctl.gr.CT3__22415, ctl.gr.CT1__31403	Distal Intergenic	9	78741720	78742744	1025	2	ENSG00000237257	ENST00000450555	27545	100873178	MTND2P8	MT-ND2 pseudogene 8
9	79265800	79269599	3800	*	ctl.gr.CT1__31410, ctl.gr.CT3__22419	Distal Intergenic	9	79135437	79198314	62878	2	ENSG00000260995	ENST00000650036	-67486	101927450	LOC101927450	uncharacterized LOC101927450
9	79554800	79557599	2800	*	ctl.gr.CT3__22424, ctl.gr.CT1__31415	Intron (ENST00000670754/ENSG00000233086, intron 1 of 2)	9	79517873	79567759	49887	2	ENSG00000233086	ENST00000671232	10160	102723932	LNCARSR	lncRNA regulator of Akt signaling associated with HCC and RCC
9	79792600	79797399	4800	*	ctl.gr.CT1__31419, ctl.gr.CT3__22427	Distal Intergenic	9	79850871	79851498	628	1	ENSG00000270691	ENST00000605404	-53472
9	80358400	80361199	2800	*	ctl.gr.CT3__22436, ctl.gr.CT1__31438	Promoter (<=1kb)	9	80357029	80360338	3310	2	ENSG00000236521	ENST00000443325	0	100533674	NPAP1P4	nuclear pore associated protein 1 pseudogene 4
9	84179200	84182199	3000	*	ctl.gr.CT1__31441, ctl.gr.CT3__22441	Distal Intergenic	9	84278219	84290131	11913	1	ENSG00000233262	ENST00000419815	-96020	105376116	SLC28A3-AS1	SLC28A3 regulatory antisense RNA 1
9	84184000	84186599	2600	*	ctl.gr.CT3__22442, ctl.gr.CT1__31442	Distal Intergenic	9	84278219	84290131	11913	1	ENSG00000233262	ENST00000419815	-91620	105376116	SLC28A3-AS1	SLC28A3 regulatory antisense RNA 1
9	84203800	84209399	5600	*	ctl.gr.CT3__22444, ctl.gr.CT1__31444	Distal Intergenic	9	84278219	84290131	11913	1	ENSG00000233262	ENST00000419815	-68820	105376116	SLC28A3-AS1	SLC28A3 regulatory antisense RNA 1
9	84228600	84233599	5000	*	ctl.gr.CT1__31446, ctl.gr.CT3__22446	Distal Intergenic	9	84278219	84290131	11913	1	ENSG00000233262	ENST00000419815	-44620	105376116	SLC28A3-AS1	SLC28A3 regulatory antisense RNA 1
9	84254400	84256999	2600	*	ctl.gr.CT3__22450, ctl.gr.CT1__31449	Distal Intergenic	9	84278219	84290131	11913	1	ENSG00000233262	ENST00000419815	-21220	105376116	SLC28A3-AS1	SLC28A3 regulatory antisense RNA 1
9	84413200	84418399	5200	*	ctl.gr.CT3__22451, ctl.gr.CT1__31452	Intron (ENST00000650453/ENSG00000285987, intron 1 of 6)	9	84275457	84340758	65302	2	ENSG00000197506	ENST00000376238	-72442	64078	SLC28A3	solute carrier family 28 member 3
9	84510800	84516199	5400	*	ctl.gr.CT3__22457, ctl.gr.CT1__31459	Intron (ENST00000650453/ENSG00000285987, intron 2 of 6)	9	84604111	84604425	315	2	ENSG00000228095	ENST00000423044	88226
9	84720800	84724399	3600	*	ctl.gr.CT1__31469, ctl.gr.CT3__22464	Exon (ENST00000689651/ENSG00000148053, exon 9 of 14)	9	84705901	84815655	109755	1	ENSG00000148053	ENST00000691567	14899	4915	NTRK2	neurotrophic receptor tyrosine kinase 2
9	84821400	84827999	6600	*	ctl.gr.CT3__22468, ctl.gr.CT1__31479	Intron (ENST00000685209/ENSG00000148053, intron 15 of 15)	9	84860593	84877889	17297	1	ENSG00000148053	ENST00000687136	-32594	4915	NTRK2	neurotrophic receptor tyrosine kinase 2
9	85185000	85191599	6600	*	ctl.gr.CT1__31484, ctl.gr.CT3__22470, ctl.gr.CT1__31485	Intron (ENST00000649497/ENSG00000285556, intron 5 of 6)	9	85167346	85194283	26938	1	ENSG00000285556	ENST00000649497	17654
9	85527400	85531199	3800	*	ctl.gr.CT3__22483, ctl.gr.CT1__31499	Distal Intergenic	9	85492579	85494094	1516	1	ENSG00000227412	ENST00000423835	34821	553118	STK33P1	serine/threonine kinase 33 pseudogene 1
9	86197400	86199999	2600	*	ctl.gr.CT1__31500, ctl.gr.CT3__22484	Distal Intergenic	9	86228815	86228983	169	1	ENSG00000270688	ENST00000604767	-28816
9	86445200	86448799	3600	*	ctl.gr.CT3__22488, ctl.gr.CT1__31512	Intron (ENST00000660690/ENSG00000235819, intron 1 of 1)	9	86422938	86423128	191	2	ENSG00000222293	ENST00000410361	-22072	106481645	RNU2-36P	RNA, U2 small nuclear 36, pseudogene
9	86498800	86502399	3600	*	ctl.gr.CT1__31520, ctl.gr.CT3__22493	Distal Intergenic	9	86422938	86423128	191	2	ENSG00000222293	ENST00000410361	-75672	106481645	RNU2-36P	RNA, U2 small nuclear 36, pseudogene
9	86697800	86701599	3800	*	ctl.gr.CT3__22505, ctl.gr.CT1__31538	Intron (ENST00000649193/ENSG00000285686, intron 2 of 2)	9	86669349	86708307	38959	2	ENSG00000285686	ENST00000649193	6708	105376124	LINC02834	long intergenic non-protein coding RNA 2834
9	87051600	87055199	3600	*	ctl.gr.CT1__31569, ctl.gr.CT3__22535	Distal Intergenic	9	87008515	87042419	33905	2	ENSG00000269994	ENST00000669870	-9181	440173	LINC02893	long intergenic non-protein coding RNA 2893
9	87075600	87078599	3000	*	ctl.gr.CT3__22537, ctl.gr.CT1__31573	Distal Intergenic	9	87084161	87085151	991	2	ENSG00000224887	ENST00000437925	6552
9	88092000	88095599	3600	*	ctl.gr.CT3__22567, ctl.gr.CT1__31618	Distal Intergenic	9	88066435	88077859	11425	2	ENSG00000287750	ENST00000692550	-14141	102724156	LINC03026	long intergenic non-protein coding RNA 3026
9	88163000	88165199	2200	*	ctl.gr.CT3__22572, ctl.gr.CT1__31625	Distal Intergenic	9	88177695	88178578	884	1	ENSG00000279154	ENST00000623259	-12496
9	88189600	88192199	2600	*	ctl.gr.CT1__31629, ctl.gr.CT3__22574	Promoter (<=1kb)	9	88187735	88190202	2468	2	ENSG00000229288	ENST00000429076	0
9	88236400	88239599	3200	*	ctl.gr.CT3__22579, ctl.gr.CT1__31635	Distal Intergenic	9	88187735	88190202	2468	2	ENSG00000229288	ENST00000429076	-46198
9	88247800	88250399	2600	*	ctl.gr.CT1__31636, ctl.gr.CT3__22580	Distal Intergenic	9	88187735	88190202	2468	2	ENSG00000229288	ENST00000429076	-57598
9	88273200	88278399	5200	*	ctl.gr.CT3__22582, ctl.gr.CT1__31638	Distal Intergenic	9	88324454	88325339	886	1	ENSG00000226327	ENST00000445182	-46055	401537	RPSAP49	ribosomal protein SA pseudogene 49
9	88325800	88327399	1600	*	ctl.gr.CT1__31642, ctl.gr.CT3__22587	Distal Intergenic	9	88324454	88325339	886	1	ENSG00000226327	ENST00000445182	1346	401537	RPSAP49	ribosomal protein SA pseudogene 49
9	88519200	88523799	4600	*	ctl.gr.CT1__31643, ctl.gr.CT3__22589	Distal Intergenic	9	88534033	88544973	10941	1	ENSG00000130045	ENST00000649870	-10234	158046	NXNL2	nucleoredoxin like 2
9	88524800	88530799	6000	*	ctl.gr.CT1__31644, ctl.gr.CT3__22590	Promoter (3-4kb)	9	88534033	88544973	10941	1	ENSG00000130045	ENST00000649870	-3234	158046	NXNL2	nucleoredoxin like 2
9	88680400	88683799	3400	*	ctl.gr.CT1__31654, ctl.gr.CT3__22600	Distal Intergenic	9	88645552	88652180	6629	2	ENSG00000228189	ENST00000657830	-28220	286238	LINC02843	long intergenic non-protein coding RNA 2843
9	88805400	88809199	3800	*	ctl.gr.CT1__31665, ctl.gr.CT3__22608	Promoter (1-2kb)	9	88735041	88803716	68676	2	ENSG00000286414	ENST00000657641	-1684
9	88930600	88933799	3200	*	ctl.gr.CT3__22613, ctl.gr.CT1__31675	Distal Intergenic	9	88970887	88971341	455	2	ENSG00000225856	ENST00000441651	37542	100128911	PCNPP2	PEST containing nuclear protein pseudogene 2
9	88971400	88973799	2400	*	ctl.gr.CT1__31680, ctl.gr.CT3__22620	Promoter (<=1kb)	9	88971638	88976298	4661	1	ENSG00000228658	ENST00000421482	0
9	89030200	89034199	4000	*	ctl.gr.CT1__31687, ctl.gr.CT3__22625	Intron (ENST00000375835/ENSG00000148082, intron 11 of 11)	9	89037366	89042137	4772	2	ENSG00000148082	ENST00000375831	7938	53358	SHC3	SHC adaptor protein 3
9	89693400	89695799	2400	*	ctl.gr.CT1__31724, ctl.gr.CT3__22655	Promoter (<=1kb)	9	89696412	89719757	23346	1	ENSG00000237372	ENST00000650746	-613	100129066	LOC100129066	uncharacterized LOC100129066
9	89819200	89826599	7400	*	ctl.gr.CT1__31735, ctl.gr.CT3__22665, ctl.gr.CT1__31736	Promoter (<=1kb)	9	89825964	90015741	189778	1	ENSG00000237626	ENST00000656288	0
9	90259200	90262399	3200	*	ctl.gr.CT3__22688, ctl.gr.CT1__31767	Distal Intergenic	9	90232185	90233141	957	1	ENSG00000225072	ENST00000448529	27015	81358	OR7E116P	olfactory receptor family 7 subfamily E member 116 pseudogene
9	90302400	90307599	5200	*	ctl.gr.CT3__22690, ctl.gr.CT1__31770	Intron (ENST00000659218/ENSG00000231107, intron 2 of 2)	9	90232185	90233141	957	1	ENSG00000225072	ENST00000448529	70215	81358	OR7E116P	olfactory receptor family 7 subfamily E member 116 pseudogene
9	90716200	90719399	3200	*	ctl.gr.CT3__22702, ctl.gr.CT1__31782	Distal Intergenic	9	90742526	90743380	855	2	ENSG00000236316	ENST00000445529	23981	401540	OR7E109P	olfactory receptor family 7 subfamily E member 109 pseudogene
9	90970400	90973799	3400	*	ctl.gr.CT3__22709, ctl.gr.CT1__31792	Distal Intergenic	9	90957260	90965393	8134	2	ENSG00000228216	ENST00000427745	-5007
9	91444600	91446599	2000	*	ctl.gr.CT3__22711, ctl.gr.CT1__31795	Distal Intergenic	9	91426238	91427144	907	1	ENSG00000233081	ENST00000442072	18362
9	91983000	91987199	4200	*	ctl.gr.CT1__31843, ctl.gr.CT3__22749	Distal Intergenic	9	92006062	92006544	483	1	ENSG00000227399	ENST00000422570	-18863	650059	RPL21P82	ribosomal protein L21 pseudogene 82
9	92135200	92137999	2800	*	ctl.gr.CT1__31850, ctl.gr.CT3__22754	Exon (ENST00000412768/ENSG00000234537, exon 6 of 16)	9	92132398	92138629	6232	1	ENSG00000234537	ENST00000412768	2802
9	92679600	92682599	3000	*	ctl.gr.CT3__22757, ctl.gr.CT1__31854	Promoter (2-3kb)	9	92676943	92677407	465	2	ENSG00000213669	ENST00000442640	-2193	100271190	RPL21P86	ribosomal protein L21 pseudogene 86
9	93264400	93270599	6200	*	ctl.gr.CT3__22770, ctl.gr.CT1__31863	Promoter (<=1kb)	9	93267020	93267815	796	1	ENSG00000165238	ENST00000462595	0	65268	WNK2	WNK lysine deficient protein kinase 2
9	93705200	93707999	2800	*	ctl.gr.CT3__22776, ctl.gr.CT1__31869	Distal Intergenic	9	93808347	93858340	49994	1	ENSG00000231990	ENST00000443771	-100348
9	93975200	93980799	5600	*	ctl.gr.CT3__22787, ctl.gr.CT1__31891	Distal Intergenic	9	93955834	93957922	2089	1	ENSG00000235601	ENST00000453045	19366	101928040	BARX1-DT	BARX1 divergent transcript
9	95658200	95664399	6200	*	ctl.gr.CT3__22802, ctl.gr.CT1__31914, ctl.gr.CT1__31915	Intron (ENST00000580326/ENSG00000228142, intron 1 of 2)	9	95652912	95653266	355	1	ENSG00000227358	ENST00000445213	5288
9	96037200	96042999	5800	*	ctl.gr.CT3__22818, ctl.gr.CT1__31934	3' UTR	9	96023260	96027993	4734	2	ENSG00000225194	ENST00000580908	-9207	100188953	LINC00092	long intergenic non-protein coding RNA 92
9	96052000	96057199	5200	*	ctl.gr.CT3__22820, ctl.gr.CT1__31936	Intron (ENST00000670016/ENSG00000182150, intron 20 of 20)	9	96065740	96095279	29540	1	ENSG00000237212	ENST00000657490	-8541
9	96060000	96062199	2200	*	ctl.gr.CT1__31937, ctl.gr.CT3__22821	Promoter (3-4kb)	9	96065740	96095279	29540	1	ENSG00000237212	ENST00000657490	-3541
9	96110600	96117799	7200	*	ctl.gr.CT3__22825, ctl.gr.CT1__31942, ctl.gr.CT1__31943	Promoter (<=1kb)	9	96105741	96116386	10646	2	ENSG00000275465	ENST00000661937	0	158434	LOC158434	uncharacterized LOC158434
9	96181400	96186399	5000	*	ctl.gr.CT1__31944, ctl.gr.CT3__22829	Distal Intergenic	9	96146007	96147856	1850	1	ENSG00000224546	ENST00000432132	35393	100128771	EIF4BP3	eukaryotic translation initiation factor 4B pseudogene 3
9	96196000	96199999	4000	*	ctl.gr.CT3__22830, ctl.gr.CT1__31945	Distal Intergenic	9	96239327	96244351	5025	2	ENSG00000130948	ENST00000484816	44352	3293	HSD17B3	hydroxysteroid 17-beta dehydrogenase 3
9	96213400	96216999	3600	*	ctl.gr.CT1__31946, ctl.gr.CT3__22831	Distal Intergenic	9	96239327	96244351	5025	2	ENSG00000130948	ENST00000484816	27352	3293	HSD17B3	hydroxysteroid 17-beta dehydrogenase 3
9	96238800	96241399	2600	*	ctl.gr.CT3__22833, ctl.gr.CT1__31947	3' UTR	9	96239327	96244351	5025	2	ENSG00000130948	ENST00000484816	2952	3293	HSD17B3	hydroxysteroid 17-beta dehydrogenase 3
9	97320400	97327599	7200	*	ctl.gr.CT3__22836, ctl.gr.CT1__31951	Promoter (2-3kb)	9	97330398	97350503	20106	1	ENSG00000197816	ENST00000528678	-2799	100499483	CCDC180	coiled-coil domain containing 180
9	97531800	97538199	6400	*	ctl.gr.CT3__22840, ctl.gr.CT1__31953	Intron (ENST00000395211/ENSG00000136842, intron 2 of 9)	9	97513144	97517836	4693	2	ENSG00000228174	ENST00000609957	-13964
9	97552400	97557599	5200	*	ctl.gr.CT3__22841, ctl.gr.CT1__31954	Promoter (<=1kb)	9	97555435	97601254	45820	1	ENSG00000136842	ENST00000375175	0	7111	TMOD1	tropomodulin 1
9	97570800	97573999	3200	*	ctl.gr.CT3__22843, ctl.gr.CT1__31956	Intron (ENST00000395211/ENSG00000136842, intron 8 of 9)	9	97555435	97601254	45820	1	ENSG00000136842	ENST00000375175	15365	7111	TMOD1	tropomodulin 1
9	97769200	97774199	5000	*	ctl.gr.CT1__31959, ctl.gr.CT3__22846	Intron (ENST00000649461/ENSG00000236130, intron 5 of 10)	9	97743208	97744935	1728	1	ENSG00000260677	ENST00000562653	25992
9	97888600	97891799	3200	*	ctl.gr.CT1__31966, ctl.gr.CT3__22850	Distal Intergenic	9	97904534	97912471	7938	2	ENSG00000136932	ENST00000375118	20672	51531	TRMO	tRNA methyltransferase O
9	98429800	98436999	7200	*	ctl.gr.CT3__22871, ctl.gr.CT1__31989	Intron (ENST00000259455/ENSG00000136928, intron 7 of 18)	9	98362555	98388887	26333	2	ENSG00000136928	ENST00000634314	-40913	9568	GABBR2	gamma-aminobutyric acid type B receptor subunit 2
9	98705200	98708399	3200	*	ctl.gr.CT1__32015, ctl.gr.CT3__22892	Promoter (<=1kb)	9	98541887	98707461	165575	2	ENSG00000136928	ENST00000637717	0	9568	GABBR2	gamma-aminobutyric acid type B receptor subunit 2
9	99423200	99427199	4000	*	ctl.gr.CT3__22935, ctl.gr.CT1__32070	Intron (ENST00000652827/ENSG00000237461, intron 4 of 5)	9	99374354	99377240	2887	2	ENSG00000271086	ENST00000605043	-45960	100996569	NAMA	non-protein coding RNA, associated with MAP kinase pathway and growth arrest
9	105864000	105867599	3600	*	ctl.gr.CT3__22968, ctl.gr.CT1__32129	Distal Intergenic	9	105850025	105851425	1401	1	ENSG00000228948	ENST00000602729	13975
9	105974200	105980599	6400	*	ctl.gr.CT1__32136, ctl.gr.CT3__22972	Distal Intergenic	9	105993310	106702662	709353	1	ENSG00000234323	ENST00000637185	-12711	100996590	LINC01505	long intergenic non-protein coding RNA 1505
9	106477000	106481999	5000	*	ctl.gr.CT3__22979, ctl.gr.CT1__32152	Intron (ENST00000637185/ENSG00000234323, intron 1 of 7)	9	106500447	106604798	104352	1	ENSG00000234323	ENST00000658723	-18448	100996590	LINC01505	long intergenic non-protein coding RNA 1505
9	106686000	106690999	5000	*	ctl.gr.CT3__22986, ctl.gr.CT1__32164	Intron (ENST00000637185/ENSG00000234323, intron 6 of 7)	9	106679977	106680329	353	1	ENSG00000200131	ENST00000363261	6023
9	106736800	106740799	4000	*	ctl.gr.CT3__22988, ctl.gr.CT1__32170	Exon (ENST00000636028/ENSG00000234323, exon 4 of 4)	9	106722350	106722930	581	1	ENSG00000228143	ENST00000428997	14450
9	107354000	107355999	2000	*	ctl.gr.CT3__23005, ctl.gr.CT1__32186	Distal Intergenic	9	107306542	107332189	25648	1	ENSG00000119318	ENST00000457811	47458	5887	RAD23B	RAD23 homolog B, nucleotide excision repair protein
9	107356600	107360399	3800	*	ctl.gr.CT1__32187, ctl.gr.CT3__23006	Distal Intergenic	9	107306542	107332189	25648	1	ENSG00000119318	ENST00000457811	50058	5887	RAD23B	RAD23 homolog B, nucleotide excision repair protein
9	107384200	107386799	2600	*	ctl.gr.CT3__23008, ctl.gr.CT1__32190	Distal Intergenic	9	107426405	107428742	2338	1	ENSG00000287233	ENST00000662966	-39606
9	108308800	108312799	4000	*	ctl.gr.CT3__23011, ctl.gr.CT1__32193	Distal Intergenic	9	108252154	108254820	2667	2	ENSG00000230030	ENST00000453455	-53980
9	108585400	108589199	3800	*	ctl.gr.CT1__32194, ctl.gr.CT3__23012	Distal Intergenic	9	108626833	108627150	318	1	ENSG00000169253	ENST00000306634	-37634
9	108787600	108794599	7000	*	ctl.gr.CT3__23017, ctl.gr.CT1__32201	Distal Intergenic	9	108821697	108822004	308	1	ENSG00000231810	ENST00000426082	-27098	100271610	RPL36AP35	ribosomal protein L36a pseudogene 35
9	109529400	109532999	3600	*	ctl.gr.CT3__23026, ctl.gr.CT1__32214	Exon (ENST00000442962/ENSG00000213539, exon 2 of 2)	9	109532830	109534332	1503	2	ENSG00000213539	ENST00000442962	1333
9	109643200	109644599	1400	*	ctl.gr.CT3__23036, ctl.gr.CT1__32228	Intron (ENST00000674068/ENSG00000157654, intron 2 of 2)	9	109640788	109946703	305916	1	ENSG00000157654	ENST00000374531	2412	445815	PALM2AKAP2	PALM2 and AKAP2 fusion
9	109656000	109657999	2000	*	ctl.gr.CT1__32229, ctl.gr.CT3__23037	Intron (ENST00000674068/ENSG00000157654, intron 2 of 2)	9	109640788	109946703	305916	1	ENSG00000157654	ENST00000374531	15212	445815	PALM2AKAP2	PALM2 and AKAP2 fusion
9	113662400	113667399	5000	*	ctl.gr.CT1__32298, ctl.gr.CT3__23084	Intron (ENST00000428292/ENSG00000227482, intron 2 of 2)	9	113650956	113682855	31900	1	ENSG00000227482	ENST00000428292	11444
9	113912200	113917999	5800	*	ctl.gr.CT3__23104, ctl.gr.CT1__32323	Intron (ENST00000288466/ENSG00000157657, intron 1 of 13)	9	113876382	114030882	154501	1	ENSG00000157657	ENST00000481558	35818	114991	ZNF618	zinc finger protein 618
9	114401400	114404999	3600	*	ctl.gr.CT3__23110, ctl.gr.CT1__32331	Promoter (2-3kb)	9	114396724	114398503	1780	2	ENSG00000235119	ENST00000448674	-2897
9	115004200	115010599	6400	*	ctl.gr.CT1__32360, ctl.gr.CT3__23133	Intron (ENST00000648852/ENSG00000173077, intron 3 of 5)	9	115030257	115035896	5640	2	ENSG00000041982	ENST00000460345	25297	3371	TNC	tenascin C
9	115741800	115747399	5600	*	ctl.gr.CT1__32370, ctl.gr.CT3__23138	Promoter (<=1kb)	9	115324932	115744330	419399	2	ENSG00000228714	ENST00000646338	0
9	116377400	116382599	5200	*	ctl.gr.CT3__23154, ctl.gr.CT1__32407	Exon (ENST00000328252/ENSG00000182752, exon 20 of 22)	9	116373199	116396616	23418	1	ENSG00000182752	ENST00000483254	4201	5069	PAPPA	pappalysin 1
9	116791400	116796599	5200	*	ctl.gr.CT3__23165, ctl.gr.CT1__32418	Intron (ENST00000313400/ENSG00000148219, intron 13 of 22)	9	116838144	116877264	39121	1	ENSG00000285820	ENST00000648160	-41545
9	116859000	116864599	5600	*	ctl.gr.CT3__23169, ctl.gr.CT1__32426	Exon (ENST00000313400/ENSG00000148219, exon 11 of 23)	9	116838144	116877264	39121	1	ENSG00000285820	ENST00000648160	20856
9	117187200	117190799	3600	*	ctl.gr.CT3__23179, ctl.gr.CT1__32444	Intron (ENST00000313400/ENSG00000148219, intron 3 of 22)	9	117181066	117181200	135	2	ENSG00000207268	ENST00000384538	-6000	100124538	SNORA70C	small nucleolar RNA, H/ACA box 70C
9	117325200	117331799	6600	*	ctl.gr.CT1__32456, ctl.gr.CT3__23187	Intron (ENST00000313400/ENSG00000148219, intron 1 of 22)	9	117276985	117277286	302	1	ENSG00000222413	ENST00000410481	48215	106479150	RN7SKP125	RN7SK pseudogene 125
9	117369000	117379399	10400	*	ctl.gr.CT1__32460, ctl.gr.CT3__23190	Intron (ENST00000313400/ENSG00000148219, intron 1 of 22)	9	116425590	117415039	989450	2	ENSG00000148219	ENST00000361477	35640	23245	ASTN2	astrotactin 2
9	117769000	117773599	4600	*	ctl.gr.CT3__23204, ctl.gr.CT1__32485	Promoter (1-2kb)	9	117774951	117877444	102494	1	ENSG00000284977	ENST00000647206	-1352	105376244	LOC105376244	uncharacterized LOC105376244
9	119531600	119537999	6400	*	ctl.gr.CT3__23210, ctl.gr.CT1__32500	Distal Intergenic	9	119495375	119524125	28751	1	ENSG00000260970	ENST00000565320	36225
9	119609400	119612799	3400	*	ctl.gr.CT3__23212, ctl.gr.CT1__32503	Distal Intergenic	9	119495375	119524125	28751	1	ENSG00000260970	ENST00000565320	114025
9	120037400	120041999	4600	*	ctl.gr.CT1__32527, ctl.gr.CT3__23229	Distal Intergenic	9	119973094	119974322	1229	1	ENSG00000225960	ENST00000454204	64306
9	120159400	120162399	3000	*	ctl.gr.CT3__23239, ctl.gr.CT1__32534	Distal Intergenic	9	120244979	120245050	72	2	ENSG00000207814	ENST00000385079	82651	406939	MIR147A	microRNA 147a
9	120173800	120177599	3800	*	ctl.gr.CT1__32537, ctl.gr.CT3__23241	Distal Intergenic	9	120244979	120245050	72	2	ENSG00000207814	ENST00000385079	67451	406939	MIR147A	microRNA 147a
9	120193800	120199199	5400	*	ctl.gr.CT3__23243, ctl.gr.CT1__32539	Distal Intergenic	9	120244979	120245050	72	2	ENSG00000207814	ENST00000385079	45851	406939	MIR147A	microRNA 147a
9	120209200	120211599	2400	*	ctl.gr.CT3__23244, ctl.gr.CT1__32541	Distal Intergenic	9	120244979	120245050	72	2	ENSG00000207814	ENST00000385079	33451	406939	MIR147A	microRNA 147a
9	120247400	120252999	5600	*	ctl.gr.CT3__23248, ctl.gr.CT1__32546	Promoter (2-3kb)	9	120244979	120245050	72	2	ENSG00000207814	ENST00000385079	-2350	406939	MIR147A	microRNA 147a
9	120282800	120287399	4600	*	ctl.gr.CT1__32549, ctl.gr.CT3__23250	Distal Intergenic	9	120244979	120245050	72	2	ENSG00000207814	ENST00000385079	-37750	406939	MIR147A	microRNA 147a
9	120362000	120364799	2800	*	ctl.gr.CT3__23257, ctl.gr.CT1__32558	Distal Intergenic	9	120389195	120390277	1083	2	ENSG00000136861	ENST00000495406	25478	55755	CDK5RAP2	CDK5 regulatory subunit associated protein 2
9	121258800	121263199	4400	*	ctl.gr.CT3__23262, ctl.gr.CT1__32560	Promoter (4-5kb)	9	121268060	121332738	64679	1	ENSG00000148180	ENST00000373808	-4861	2934	GSN	gelsolin
9	121421400	121425799	4400	*	ctl.gr.CT3__23263, ctl.gr.CT1__32562	Intron (ENST00000658975/ENSG00000227355, intron 2 of 5)	9	121446911	121467922	21012	2	ENSG00000204136	ENST00000488429	42123	2681	GGTA1	glycoprotein alpha-galactosyltransferase 1 (inactive)
9	121510200	121513199	3000	*	ctl.gr.CT3__23273, ctl.gr.CT1__32572	Distal Intergenic	9	121519816	121520424	609	2	ENSG00000213467	ENST00000439613	7225
9	121524000	121527999	4000	*	ctl.gr.CT3__23274, ctl.gr.CT1__32575	Promoter (3-4kb)	9	121519816	121520424	609	2	ENSG00000213467	ENST00000439613	-3576
9	121528600	121530199	1600	*	ctl.gr.CT1__32576, ctl.gr.CT3__23275	Distal Intergenic	9	121519816	121520424	609	2	ENSG00000213467	ENST00000439613	-8176
9	121993600	121999599	6000	*	ctl.gr.CT1__32605, ctl.gr.CT3__23301, ctl.gr.CT1__32606	Intron (ENST00000321582/ENSG00000175764, intron 3 of 8)	9	121821971	121963730	141760	2	ENSG00000175764	ENST00000687938	-29870	158135	TTLL11	tubulin tyrosine ligase like 11
9	122182000	122184999	3000	*	ctl.gr.CT1__32616, ctl.gr.CT3__23306	Intron (ENST00000373764/ENSG00000185681, intron 4 of 4)	9	122169661	122174754	5094	1	ENSG00000185681	ENST00000477017	12339	254956	MORN5	MORN repeat containing 5
9	122670200	122675999	5800	*	ctl.gr.CT3__23329, ctl.gr.CT1__32649	Promoter (<=1kb)	9	122675130	122676104	975	1	ENSG00000171481	ENST00000304820	0	26735	OR1L3	olfactory receptor family 1 subfamily L member 3
9	122800000	122804599	4600	*	ctl.gr.CT1__32657, ctl.gr.CT3__23333	Promoter (<=1kb)	9	122800123	122801073	951	1	ENSG00000165204	ENST00000277309	0	392392	OR1K1	olfactory receptor family 1 subfamily K member 1
9	123341600	123344599	3000	*	ctl.gr.CT1__32663, ctl.gr.CT3__23335	Distal Intergenic	9	123356170	123374099	17930	1	ENSG00000148204	ENST00000359999	-11571	286204	CRB2	crumbs cell polarity complex component 2
9	123386000	123392599	6600	*	ctl.gr.CT3__23337, ctl.gr.CT1__32665	Exon (ENST00000473039/ENSG00000119522, exon 16 of 18)	9	123402525	123402603	79	2	ENSG00000207991	ENST00000385256	10004	693186	MIR601	microRNA 601
9	123964800	123967799	3000	*	ctl.gr.CT1__32666, ctl.gr.CT3__23339, ctl.gr.CT1__32667	Distal Intergenic	9	124001670	124015361	13692	1	ENSG00000106689	ENST00000560961	-33871	9355	LHX2	LIM homeobox 2
9	124127800	124133199	5400	*	ctl.gr.CT1__32683, ctl.gr.CT3__23353	Distal Intergenic	9	124031624	124032524	901	2	ENSG00000234921	ENST00000429482	-95276
9	124195800	124200999	5200	*	ctl.gr.CT3__23356, ctl.gr.CT1__32687	Distal Intergenic	9	124257606	124352438	94833	1	ENSG00000119408	ENST00000540326	-56607	10783	NEK6	NIMA related kinase 6
9	124203200	124208199	5000	*	ctl.gr.CT1__32688, ctl.gr.CT3__23357	Distal Intergenic	9	124257606	124352438	94833	1	ENSG00000119408	ENST00000540326	-49407	10783	NEK6	NIMA related kinase 6
9	124779000	124784199	5200	*	ctl.gr.CT3__23367, ctl.gr.CT1__32698	Intron (ENST00000373580/ENSG00000185585, intron 1 of 7)	9	124777158	124804236	27079	1	ENSG00000185585	ENST00000331715	1842	169611	OLFML2A	olfactomedin like 2A
9	125405200	125414799	9600	*	ctl.gr.CT3__23372, ctl.gr.CT1__32703	Promoter (2-3kb)	9	125417305	125417586	282	1	ENSG00000274510	ENST00000618720	-2506
9	125741200	125744999	3800	*	ctl.gr.CT3__23375, ctl.gr.CT1__32708	Exon (ENST00000444800/ENSG00000229582, exon 2 of 2)	9	125743754	125745740	1987	2	ENSG00000229582	ENST00000444800	741
9	126244800	126246399	1600	*	ctl.gr.CT1__32731, ctl.gr.CT3__23395	Distal Intergenic	9	126270121	126275918	5798	2	ENSG00000288537	ENST00000419853	29519	101929116	LOC101929116	uncharacterized LOC101929116
9	126485600	126490799	5200	*	ctl.gr.CT3__23412, ctl.gr.CT1__32756, ctl.gr.CT1__32757	Intron (ENST00000361171/ENSG00000196814, intron 9 of 9)	9	126480813	126507041	26229	1	ENSG00000196814	ENST00000485886	4787	89853	MVB12B	multivesicular body subunit 12B
9	127207200	127213999	6800	*	ctl.gr.CT3__23432, ctl.gr.CT1__32792	Promoter (<=1kb)	9	127210503	127212967	2465	1	ENSG00000136828	ENST00000467325	0	9649	RALGPS1	Ral GEF with PH domain and SH3 binding motif 1
9	128411200	128412799	1600	*	ctl.gr.CT1__32802, ctl.gr.CT3__23441	Promoter (<=1kb)	9	128411751	128423263	11513	1	ENSG00000167123	ENST00000420034	0	51148	CERCAM	cerebral endothelial cell adhesion molecule
9	129231000	129235599	4600	*	ctl.gr.CT3__23447, ctl.gr.CT1__32812	Intron (ENST00000674559/ENSG00000235007, intron 3 of 6)	9	129258354	129259865	1512	1	ENSG00000204055	ENST00000427080	-22755
9	129394200	129397399	3200	*	ctl.gr.CT1__32819, ctl.gr.CT3__23451	Distal Intergenic	9	129380136	129380470	335	2	ENSG00000236146	ENST00000444641	-13730
9	129510400	129515999	5600	*	ctl.gr.CT3__23454, ctl.gr.CT1__32821	Exon (ENST00000652803/ENSG00000204054, exon 5 of 5)	9	129507742	129513686	5945	1	ENSG00000204054	ENST00000671598	2658
9	129546200	129552599	6400	*	ctl.gr.CT1__32822, ctl.gr.CT3__23455, ctl.gr.CT1__32823	Distal Intergenic	9	129575117	129581295	6179	1	ENSG00000227619	ENST00000658659	-22518
9	130274400	130277599	3200	*	ctl.gr.CT1__32848, ctl.gr.CT3__23474	Intron (ENST00000683500/ENSG00000148357, intron 1 of 97)	9	130265879	130434123	168245	1	ENSG00000148357	ENST00000624552	8521	256158	HMCN2	hemicentin 2
9	130435400	130439799	4400	*	ctl.gr.CT3__23488, ctl.gr.CT1__32866	Distal Intergenic	9	130444961	130501274	56314	1	ENSG00000130707	ENST00000352480	-5162	445	ASS1	argininosuccinate synthase 1
9	130976000	130978799	2800	*	ctl.gr.CT3__23509, ctl.gr.CT1__32886	Distal Intergenic	9	131009174	131094473	85300	1	ENSG00000050555	ENST00000361069	-30375	10319	LAMC3	laminin subunit gamma 3
9	131317800	131320599	2800	*	ctl.gr.CT3__23528, ctl.gr.CT1__32911	Intron (ENST00000645295/ENSG00000160539, intron 1 of 4)	9	131289812	131291445	1634	1	ENSG00000160539	ENST00000372261	27988	84814	PLPP7	phospholipid phosphatase 7 (inactive)
9	131748400	131751599	3200	*	ctl.gr.CT1__32915, ctl.gr.CT3__23533	Distal Intergenic	9	131576775	131740076	163302	2	ENSG00000107263	ENST00000683357	-8324	2889	RAPGEF1	Rap guanine nucleotide exchange factor 1
9	132969600	132971599	2000	*	ctl.gr.CT1__32973, ctl.gr.CT3__23581	Intron (ENST00000339463/ENSG00000165702, intron 1 of 10)	9	132963732	132963793	62	1	ENSG00000238558	ENST00000459430	5868	100147769	RNU7-21P	RNA, U7 small nuclear 21 pseudogene
9	133182000	133185399	3400	*	ctl.gr.CT1__32986, ctl.gr.CT3__23590	Distal Intergenic	9	133161355	133163933	2579	2	ENSG00000148288	ENST00000645973	-18067	26301	GBGT1	globoside alpha-1,3-N-acetylgalactosaminyltransferase 1 (FORS blood group)
9	133203000	133206999	4000	*	ctl.gr.CT3__23592, ctl.gr.CT1__32988	3' UTR	9	133205277	133209241	3965	2	ENSG00000171102	ENST00000461961	2242	29989	OBP2B	odorant binding protein 2B
9	133322600	133325799	3200	*	ctl.gr.CT3__23595, ctl.gr.CT1__32990	Distal Intergenic	9	133317794	133318469	676	1	ENSG00000204031	ENST00000372030	4806
9	136290800	136294599	3800	*	ctl.gr.CT3__23731, ctl.gr.CT1__33159	Exon (ENST00000638797/ENSG00000260220, exon 5 of 26)	9	136281385	136304070	22686	2	ENSG00000260220	ENST00000563590	9471	399693	CCDC187	coiled-coil domain containing 187
9	136303000	136307799	4800	*	ctl.gr.CT3__23732, ctl.gr.CT1__33160	Promoter (<=1kb)	9	136249973	136304094	54122	2	ENSG00000260220	ENST00000638797	0	399693	CCDC187	coiled-coil domain containing 187
9	136313600	136319399	5800	*	ctl.gr.CT3__23733, ctl.gr.CT1__33161	Distal Intergenic	9	136322303	136325218	2916	2	ENSG00000262075	ENST00000601276	5819	26102	DKFZP434A062	uncharacterized LOC26102
9	136485400	136491199	5800	*	ctl.gr.CT3__23738, ctl.gr.CT1__33166	Promoter (1-2kb)	9	136440097	136483759	43663	2	ENSG00000148396	ENST00000290037	-1641	9919	SEC16A	SEC16 homolog A, endoplasmic reticulum export factor
9	136561400	136565399	4000	*	ctl.gr.CT3__23740, ctl.gr.CT1__33168	Distal Intergenic	9	136549130	136549893	764	1	ENSG00000237886	ENST00000450304	12270
9	136634800	136636799	2000	*	ctl.gr.CT3__23745, ctl.gr.CT1__33174	Distal Intergenic	9	136648610	136649132	523	2	ENSG00000228401	ENST00000411904	12333	101928612	HSPC324	uncharacterized LOC101928612
9	136711800	136718999	7200	*	ctl.gr.CT3__23748, ctl.gr.CT1__33180	Promoter (<=1kb)	9	136712572	136724742	12171	1	ENSG00000165716	ENST00000371692	0	138311	DIPK1B	divergent protein kinase domain 1B
9	137145800	137147399	1600	*	ctl.gr.CT1__33187, ctl.gr.CT3__23758	Promoter (<=1kb)	9	137145773	137150280	4508	1	ENSG00000176884	ENST00000675064	27	2902	GRIN1	glutamate ionotropic receptor NMDA type subunit 1
9	137316200	137318799	2600	*	ctl.gr.CT3__23761, ctl.gr.CT1__33189	Intron (ENST00000491734/ENSG00000187609, intron 13 of 14)	9	137299631	137302271	2641	2	ENSG00000198435	ENST00000356628	-13929	441478	NRARP	NOTCH regulated ankyrin repeat protein
9	137498200	137502199	4000	*	ctl.gr.CT3__23767, ctl.gr.CT1__33197	Exon (ENST00000406427/ENSG00000130653, exon 15 of 35)	9	137459953	137480727	20775	2	ENSG00000130653	ENST00000469998	-17473	375775	PNPLA7	patatin like phospholipase domain containing 7
9	137542800	137545199	2400	*	ctl.gr.CT3__23769, ctl.gr.CT1__33199	Exon (ENST00000406427/ENSG00000130653, exon 5 of 35)	9	137522737	137547374	24638	2	ENSG00000130653	ENST00000491019	2175	375775	PNPLA7	patatin like phospholipase domain containing 7
10	490400	494399	4000	*	ctl.gr.CT3__23794, ctl.gr.CT1__33224	Promoter (3-4kb)	10	274190	486558	212369	2	ENSG00000151240	ENST00000381496	-3842	22982	DIP2C	disco interacting protein 2 homolog C
10	718600	723199	4600	*	ctl.gr.CT1__33228, ctl.gr.CT3__23798	Distal Intergenic	10	743992	744958	967	1	ENSG00000231601	ENST00000412695	-20793
10	1643800	1647199	3400	*	ctl.gr.CT1__33278, ctl.gr.CT3__23846	Intron (ENST00000381312/ENSG00000185736, intron 1 of 9)	10	1177313	1737525	560213	2	ENSG00000185736	ENST00000381312	90326	105	ADARB2	adenosine deaminase RNA specific B2 (inactive)
10	1771000	1773399	2400	*	ctl.gr.CT3__23856, ctl.gr.CT1__33292	Distal Intergenic	10	1177313	1737525	560213	2	ENSG00000185736	ENST00000381312	-33475	105	ADARB2	adenosine deaminase RNA specific B2 (inactive)
10	1932200	1936399	4200	*	ctl.gr.CT1__33310, ctl.gr.CT3__23868	Distal Intergenic	10	1957589	1960190	2602	1	ENSG00000287653	ENST00000653889	-21190
10	2153400	2157199	3800	*	ctl.gr.CT3__23879, ctl.gr.CT1__33335	Intron (ENST00000658923/ENSG00000227912, intron 2 of 3)	10	2150480	2169423	18944	1	ENSG00000227912	ENST00000658923	2920
10	2186800	2190399	3600	*	ctl.gr.CT1__33339, ctl.gr.CT3__23882	Promoter (<=1kb)	10	2169140	2189474	20335	2	ENSG00000231326	ENST00000418524	0	105376348	LINC02662	long intergenic non-protein coding RNA 2662
10	3269600	3273999	4400	*	ctl.gr.CT3__23959, ctl.gr.CT1__33444	Exon (ENST00000662361/ENSG00000288657, exon 2 of 2)	10	3270090	3277649	7560	2	ENSG00000288657	ENST00000662361	3650	124902537	LOC124902537	uncharacterized LOC124902537
10	3274000	3280599	6600	*	ctl.gr.CT3__23960, ctl.gr.CT1__33445	Promoter (<=1kb)	10	3270090	3277649	7560	2	ENSG00000288657	ENST00000662361	0	124902537	LOC124902537	uncharacterized LOC124902537
10	5983600	5987999	4400	*	ctl.gr.CT1__33451, ctl.gr.CT3__23968	Distal Intergenic	10	5952393	5978187	25795	2	ENSG00000134470	ENST00000379972	-5413	3601	IL15RA	interleukin 15 receptor subunit alpha
10	6610600	6614399	3800	*	ctl.gr.CT3__23998, ctl.gr.CT1__33485	Exon (ENST00000624974/ENSG00000237943, exon 6 of 9)	10	6608376	6616397	8022	1	ENSG00000237943	ENST00000608453	2224	439949	PRKCQ-AS1	PRKCQ antisense RNA 1
10	6890600	6895399	4800	*	ctl.gr.CT3__24022, ctl.gr.CT1__33511	Exon (ENST00000457632/ENSG00000287277, exon 2 of 3)	10	6872944	6879450	6507	1	ENSG00000238266	ENST00000650314	17656	100507127	LINC00707	long intergenic non-protein coding RNA 707
10	6909600	6915999	6400	*	ctl.gr.CT3__24023, ctl.gr.CT1__33512	Intron (ENST00000665216/ENSG00000287277, intron 2 of 4)	10	6891457	6920472	29016	2	ENSG00000287277	ENST00000457632	4473
10	7005600	7008799	3200	*	ctl.gr.CT1__33522, ctl.gr.CT3__24029	Exon (ENST00000668409/ENSG00000287277, exon 3 of 3)	10	6859213	6987726	128514	2	ENSG00000287277	ENST00000652889	-17874
10	7347000	7351199	4200	*	ctl.gr.CT3__24042, ctl.gr.CT1__33540	3' UTR	10	7295106	7295290	185	2	ENSG00000235141	ENST00000421389	-51710
10	7364600	7369399	4800	*	ctl.gr.CT1__33541, ctl.gr.CT3__24043	3' UTR	10	7348142	7408745	60604	2	ENSG00000198879	ENST00000379711	39346	57713	SFMBT2	Scm like with four mbt domains 2
10	7607200	7611199	4000	*	ctl.gr.CT3__24058, ctl.gr.CT1__33570	Exon (ENST00000461751/ENSG00000123243, exon 3 of 7)	10	7576892	7617266	40375	2	ENSG00000123243	ENST00000461751	6067	80760	ITIH5	inter-alpha-trypsin inhibitor heavy chain 5
10	7711600	7715799	4200	*	ctl.gr.CT1__33583, ctl.gr.CT3__24065	Exon (ENST00000358415/ENSG00000151655, exon 5 of 21)	10	7703400	7749339	45940	1	ENSG00000151655	ENST00000379587	8200	3698	ITIH2	inter-alpha-trypsin inhibitor heavy chain 2
10	8294600	8299199	4600	*	ctl.gr.CT3__24076, ctl.gr.CT1__33594	Promoter (<=1kb)	10	8298897	8301667	2771	1	ENSG00000226861	ENST00000413941	0
10	9224800	9228799	4000	*	ctl.gr.CT3__24078, ctl.gr.CT1__33597	Distal Intergenic	10	9275833	9287057	11225	1	ENSG00000230014	ENST00000458168	-47034
10	11082000	11087199	5200	*	ctl.gr.CT3__24082, ctl.gr.CT1__33606	Exon (ENST00000663606/ENSG00000237986, exon 2 of 2)	10	11082125	11096474	14350	2	ENSG00000237986	ENST00000663606	9275	439950	CELF2-AS2	CELF2 antisense RNA 2
10	11361600	11363999	2400	*	ctl.gr.CT3__24108, ctl.gr.CT1__33634	Distal Intergenic	10	11395808	11398792	2985	1	ENSG00000280086	ENST00000624657	-31809
10	11907000	11910399	3400	*	ctl.gr.CT3__24130, ctl.gr.CT1__33657	Distal Intergenic	10	11849608	11894700	45093	2	ENSG00000225778	ENST00000445498	-12300	219731	PROSER2-AS1	PROSER2 antisense RNA 1
10	12649400	12651399	2000	*	ctl.gr.CT3__24151, ctl.gr.CT1__33689	Intron (ENST00000619168/ENSG00000183049, intron 2 of 10)	10	12653138	12653197	60	2	ENSG00000283699	ENST00000637781	1798	100616320	MIR4481	microRNA 4481
10	13086400	13088799	2400	*	ctl.gr.CT3__24195, ctl.gr.CT1__33745	Intron (ENST00000378839/ENSG00000151468, intron 3 of 6)	10	13099449	13136923	37475	1	ENSG00000123240	ENST00000263036	-10650	10133	OPTN	optineurin
10	13094800	13099199	4400	*	ctl.gr.CT1__33747, ctl.gr.CT3__24197	Promoter (<=1kb)	10	13099449	13136923	37475	1	ENSG00000123240	ENST00000263036	-250	10133	OPTN	optineurin
10	13405600	13408799	3200	*	ctl.gr.CT3__24203, ctl.gr.CT1__33760	Distal Intergenic	10	13415202	13423133	7932	1	ENSG00000233256	ENST00000448272	-6403
10	13913400	13914799	1400	*	ctl.gr.CT3__24242, ctl.gr.CT1__33803	Intron (ENST00000357447/ENSG00000151474, intron 2 of 24)	10	13858847	13892296	33450	2	ENSG00000151474	ENST00000648400	-21104	55691	FRMD4A	FERM domain containing 4A
10	13938800	13944199	5400	*	ctl.gr.CT3__24244, ctl.gr.CT1__33808	Intron (ENST00000357447/ENSG00000151474, intron 2 of 24)	10	13666224	13972369	306146	2	ENSG00000151474	ENST00000264546	28170	55691	FRMD4A	FERM domain containing 4A
10	14434600	14437199	2600	*	ctl.gr.CT3__24296, ctl.gr.CT1__33870	Promoter (<=1kb)	10	14436576	14436661	86	1	ENSG00000221371	ENST00000408444	0	100302116	MIR1265	microRNA 1265
10	14438800	14442999	4200	*	ctl.gr.CT3__24297, ctl.gr.CT1__33871	Intron (ENST00000493380/ENSG00000151474, intron 1 of 3)	10	14436576	14436661	86	1	ENSG00000221371	ENST00000408444	2224	100302116	MIR1265	microRNA 1265
10	14447000	14450799	3800	*	ctl.gr.CT1__33872, ctl.gr.CT3__24298	Intron (ENST00000493380/ENSG00000151474, intron 1 of 3)	10	14436576	14436661	86	1	ENSG00000221371	ENST00000408444	10424	100302116	MIR1265	microRNA 1265
10	15536200	15537999	1800	*	ctl.gr.CT1__33922, ctl.gr.CT3__24337	Intron (ENST00000378076/ENSG00000077943, intron 27 of 29)	10	15596513	15604270	7758	2	ENSG00000077943	ENST00000477064	66271	8516	ITGA8	integrin subunit alpha 8
10	15539000	15543999	5000	*	ctl.gr.CT3__24338, ctl.gr.CT1__33923	Intron (ENST00000378076/ENSG00000077943, intron 27 of 29)	10	15596513	15604270	7758	2	ENSG00000077943	ENST00000477064	60271	8516	ITGA8	integrin subunit alpha 8
10	15896600	15900199	3600	*	ctl.gr.CT1__33947, ctl.gr.CT3__24361, ctl.gr.CT1__33948	Distal Intergenic	10	15778174	15860507	82334	2	ENSG00000148481	ENST00000277632	-36093	80013	MINDY3	MINDY lysine 48 deubiquitinase 3
10	16156000	16160399	4400	*	ctl.gr.CT3__24365, ctl.gr.CT1__33956	Distal Intergenic	10	16207821	16207927	107	2	ENSG00000201260	ENST00000364390	47528	106480406	RNU6-1075P	RNA, U6 small nuclear 1075, pseudogene
10	17226400	17229399	3000	*	ctl.gr.CT1__33970, ctl.gr.CT3__24368	Promoter (<=1kb)	10	17228241	17237593	9353	1	ENSG00000026025	ENST00000544301	0	7431	VIM	vimentin
10	17286000	17288999	3000	*	ctl.gr.CT3__24369, ctl.gr.CT1__33971	Distal Intergenic	10	17318383	17327109	8727	2	ENSG00000148488	ENST00000440449	38110	338596	ST8SIA6	ST8 alpha-N-acetyl-neuraminide alpha-2,8-sialyltransferase 6
10	18187000	18191199	4200	*	ctl.gr.CT1__34017, ctl.gr.CT3__24399, ctl.gr.CT1__34018	Intron (ENST00000324631/ENSG00000165995, intron 2 of 13)	10	18140958	18540763	399806	1	ENSG00000165995	ENST00000282343	46042	783	CACNB2	calcium voltage-gated channel auxiliary subunit beta 2
10	22154600	22159199	4600	*	ctl.gr.CT1__34054, ctl.gr.CT3__24424	Promoter (3-4kb)	10	22162992	22165794	2803	1	ENSG00000232497	ENST00000435632	-3793
10	23181200	23185599	4400	*	ctl.gr.CT1__34072, ctl.gr.CT3__24438	Distal Intergenic	10	23192312	23194245	1934	1	ENSG00000168267	ENST00000376504	-6713	256297	PTF1A	pancreas associated transcription factor 1a
10	23319800	23326399	6600	*	ctl.gr.CT3__24448, ctl.gr.CT1__34090	Exon (ENST00000376501/ENSG00000179133, exon 3 of 15)	10	23343957	23345181	1225	1	ENSG00000224215	ENST00000443224	-17558	105376453	C10orf67-AS1	C10orf67 antisense RNA 1
10	23519800	23523799	4000	*	ctl.gr.CT1__34099, ctl.gr.CT3__24453	Exon (ENST00000668836/ENSG00000287124, exon 2 of 3)	10	23575012	23586224	11213	1	ENSG00000286442	ENST00000669232	-51213
10	23686200	23690199	4000	*	ctl.gr.CT1__34106, ctl.gr.CT3__24456	Promoter (4-5kb)	10	23694746	24547843	853098	1	ENSG00000120549	ENST00000376462	-4547	56243	KIAA1217	KIAA1217
10	23806000	23808199	2200	*	ctl.gr.CT1__34111, ctl.gr.CT3__24459	Intron (ENST00000376462/ENSG00000120549, intron 1 of 18)	10	23694782	23877495	182714	1	ENSG00000120549	ENST00000481700	111218	56243	KIAA1217	KIAA1217
10	23912800	23919599	6800	*	ctl.gr.CT3__24460, ctl.gr.CT1__34116	Intron (ENST00000376462/ENSG00000120549, intron 1 of 18)	10	24042131	24219909	177779	1	ENSG00000120549	ENST00000636305	-122532	56243	KIAA1217	KIAA1217
10	25828200	25834199	6000	*	ctl.gr.CT1__34162, ctl.gr.CT3__24494	Distal Intergenic	10	25819363	25819426	64	2	ENSG00000251711	ENST00000515902	-8774	106479846	RNU6-632P	RNA, U6 small nuclear 632, pseudogene
10	26163000	26166199	3200	*	ctl.gr.CT1__34168, ctl.gr.CT3__24499	Promoter (<=1kb)	10	26165842	26168839	2998	1	ENSG00000095777	ENST00000477691	0	53904	MYO3A	myosin IIIA
10	26273200	26280199	7000	*	ctl.gr.CT1__34173, ctl.gr.CT3__24504	Exon (ENST00000259271/ENSG00000136750, exon 11 of 17)	10	26218193	26224760	6568	1	ENSG00000136750	ENST00000376248	55007	2572	GAD2	glutamate decarboxylase 2
10	26289200	26294799	5600	*	ctl.gr.CT3__24505, ctl.gr.CT1__34174	Exon (ENST00000259271/ENSG00000136750, exon 14 of 17)	10	26218193	26224760	6568	1	ENSG00000136750	ENST00000376248	71007	2572	GAD2	glutamate decarboxylase 2
10	27425000	27430799	5800	*	ctl.gr.CT1__34183, ctl.gr.CT3__24510, ctl.gr.CT1__34184	Distal Intergenic	10	27397121	27414368	17248	2	ENSG00000182077	ENST00000642324	-10632	374308	PTCHD3	patched domain containing 3 (gene/pseudogene)
10	27470800	27476599	5800	*	ctl.gr.CT1__34185, ctl.gr.CT3__24511	Distal Intergenic	10	27504174	27542237	38064	1	ENSG00000099246	ENST00000611151	-27575	22931	RAB18	RAB18, member RAS oncogene family
10	27496600	27502399	5800	*	ctl.gr.CT1__34187, ctl.gr.CT3__24513	Promoter (1-2kb)	10	27504174	27542237	38064	1	ENSG00000099246	ENST00000611151	-1775	22931	RAB18	RAB18, member RAS oncogene family
10	27981600	27983799	2200	*	ctl.gr.CT3__24528, ctl.gr.CT1__34213	Promoter (<=1kb)	10	27775186	27983438	208253	2	ENSG00000169126	ENST00000673384	0	55130	ODAD2	outer dynein arm docking complex subunit 2
10	28000600	28006199	5600	*	ctl.gr.CT3__24529, ctl.gr.CT1__34214	Promoter (<=1kb)	10	28004702	28004932	231	1	ENSG00000226395	ENST00000417885	0	359769	MRPS21P5	mitochondrial ribosomal protein S21 pseudogene 5
10	28407800	28412799	5000	*	ctl.gr.CT3__24533, ctl.gr.CT1__34223	Promoter (<=1kb)	10	28408039	28408251	213	2	ENSG00000222666	ENST00000410734	0	124902596	LOC124902596	small nucleolar RNA U3
10	28475600	28477399	1800	*	ctl.gr.CT3__24537, ctl.gr.CT1__34233	Intron (ENST00000421132/ENSG00000237128, intron 1 of 2)	10	28433008	28495813	62806	2	ENSG00000237128	ENST00000421132	18414	105376468	LINC02652	long intergenic non-protein coding RNA 2652
10	28641600	28645599	4000	*	ctl.gr.CT1__34237, ctl.gr.CT3__24540	Distal Intergenic	10	28652630	28652755	126	1	ENSG00000252401	ENST00000516592	-7031	106479540	RNU4ATAC6P	RNA, U4atac small nuclear 6, pseudogene
10	29085000	29088399	3400	*	ctl.gr.CT1__34247, ctl.gr.CT3__24549	Distal Intergenic	10	28898996	28899484	489	2	ENSG00000229605	ENST00000480465	-185516	653665	RPL21P93	ribosomal protein L21 pseudogene 93
10	29874800	29879399	4600	*	ctl.gr.CT1__34282, ctl.gr.CT3__24573	Distal Intergenic	10	29891032	29891467	436	2	ENSG00000237936	ENST00000441292	12068
10	30006200	30009599	3400	*	ctl.gr.CT3__24588, ctl.gr.CT1__34296	Distal Intergenic	10	30012803	30013918	1116	2	ENSG00000165757	ENST00000464386	4319	57608	JCAD	junctional cadherin 5 associated
10	30118000	30121799	3800	*	ctl.gr.CT3__24590, ctl.gr.CT1__34298	Promoter (2-3kb)	10	30047532	30115494	67963	2	ENSG00000165757	ENST00000465712	-2506	57608	JCAD	junctional cadherin 5 associated
10	30220000	30223599	3600	*	ctl.gr.CT3__24593, ctl.gr.CT1__34305	Distal Intergenic	10	30299569	30299673	105	2	ENSG00000200887	ENST00000364017	76074	106479830	RNU6-598P	RNA, U6 small nuclear 598, pseudogene
10	30817200	30821999	4800	*	ctl.gr.CT1__34327, ctl.gr.CT3__24604	3' UTR	10	30831828	30833387	1560	2	ENSG00000272914	ENST00000608729	11388
10	31200200	31202399	2200	*	ctl.gr.CT1__34330, ctl.gr.CT3__24606	Intron (ENST00000669722/ENSG00000272381, intron 1 of 3)	10	31187934	31261816	73883	1	ENSG00000272381	ENST00000662544	12266
10	31539400	31544199	4800	*	ctl.gr.CT3__24609, ctl.gr.CT1__34333	Distal Intergenic	10	31602862	31606218	3357	1	ENSG00000223834	ENST00000649682	-58663
10	33334400	33339399	5000	*	ctl.gr.CT3__24623, ctl.gr.CT1__34352	Promoter (<=1kb)	10	33177492	33334636	157145	2	ENSG00000099250	ENST00000374875	0	8829	NRP1	neuropilin 1
10	33404200	33408399	4200	*	ctl.gr.CT1__34354, ctl.gr.CT3__24625, ctl.gr.CT1__34355	Distal Intergenic	10	33384891	33390935	6045	1	ENSG00000287278	ENST00000654047	19309
10	33521000	33523599	2600	*	ctl.gr.CT1__34356, ctl.gr.CT3__24626	Distal Intergenic	10	33578931	33600040	21110	2	ENSG00000226412	ENST00000457848	76441
10	33835400	33838999	3600	*	ctl.gr.CT1__34378, ctl.gr.CT3__24637	Distal Intergenic	10	33864313	33864723	411	1	ENSG00000226407	ENST00000418077	-25314	100271297	RPL23P11	ribosomal protein L23 pseudogene 11
10	33918400	33921999	3600	*	ctl.gr.CT3__24642, ctl.gr.CT1__34388	Distal Intergenic	10	33909238	33917804	8567	1	ENSG00000223470	ENST00000434552	9162
10	33925000	33930599	5600	*	ctl.gr.CT1__34389, ctl.gr.CT3__24643	Distal Intergenic	10	33909238	33917804	8567	1	ENSG00000223470	ENST00000434552	15762
10	34056800	34062199	5400	*	ctl.gr.CT1__34407, ctl.gr.CT3__24651	Distal Intergenic	10	34018420	34021391	2972	1	ENSG00000288987	ENST00000685405	38380
10	34074400	34076399	2000	*	ctl.gr.CT1__34408, ctl.gr.CT3__24652	Distal Intergenic	10	34018420	34021391	2972	1	ENSG00000288987	ENST00000685405	55980
10	34917600	34919599	2000	*	ctl.gr.CT1__34418, ctl.gr.CT3__24657	Distal Intergenic	10	34926775	34926882	108	1	ENSG00000223047	ENST00000411115	-7176	106481448	RNU6-847P	RNA, U6 small nuclear 847, pseudogene
10	34978200	34980399	2200	*	ctl.gr.CT1__34422, ctl.gr.CT3__24658	Distal Intergenic	10	34973984	34975578	1595	1	ENSG00000283000	ENST00000635301	4216
10	35276800	35279799	3000	*	ctl.gr.CT3__24660, ctl.gr.CT1__34426	Intron (ENST00000490012/ENSG00000108100, intron 3 of 9)	10	35250959	35251052	94	2	ENSG00000200097	ENST00000363227	-25748	106480407	RNU6-1167P	RNA, U6 small nuclear 1167, pseudogene
10	35619000	35625599	6600	*	ctl.gr.CT3__24667, ctl.gr.CT1__34432, ctl.gr.CT1__34433	Distal Intergenic	10	35606001	35608153	2153	2	ENSG00000273312	ENST00000609313	-10847
10	35718400	35720799	2400	*	ctl.gr.CT1__34441, ctl.gr.CT3__24673	Distal Intergenic	10	35697300	35698037	738	1	ENSG00000226646	ENST00000425095	21100	439954	RPL7P37	ribosomal protein L7 pseudogene 37
10	35729800	35732999	3200	*	ctl.gr.CT1__34443, ctl.gr.CT3__24675	Distal Intergenic	10	35697300	35698037	738	1	ENSG00000226646	ENST00000425095	32500	439954	RPL7P37	ribosomal protein L7 pseudogene 37
10	35749000	35755399	6400	*	ctl.gr.CT1__34445, ctl.gr.CT3__24677	Distal Intergenic	10	35778302	35800920	22619	1	ENSG00000280719	ENST00000626667	-22903	102578074	PCAT5	prostate cancer associated transcript 5
10	36035200	36042599	7400	*	ctl.gr.CT3__24684, ctl.gr.CT1__34459, ctl.gr.CT1__34460	Distal Intergenic	10	36089086	36089389	304	2	ENSG00000227475	ENST00000412439	46790
10	43248200	43253399	5200	*	ctl.gr.CT1__34498, ctl.gr.CT3__24713	Intron (ENST00000395810/ENSG00000198915, intron 1 of 12)	10	43194535	43267065	72531	2	ENSG00000198915	ENST00000395810	13666	221002	RASGEF1A	RasGEF domain family member 1A
10	43281000	43283999	3000	*	ctl.gr.CT3__24716, ctl.gr.CT1__34502	Distal Intergenic	10	43194535	43267065	72531	2	ENSG00000198915	ENST00000395810	-13935	221002	RASGEF1A	RasGEF domain family member 1A
10	43517200	43519199	2000	*	ctl.gr.CT3__24717, ctl.gr.CT1__34503	Promoter (4-5kb)	10	43523256	43525217	1962	1	ENSG00000236114	ENST00000421913	-4057	100130881	LOC100130881	zinc finger protein 12 pseudogene
10	43649000	43652799	3800	*	ctl.gr.CT3__24718, ctl.gr.CT1__34507	Promoter (<=1kb)	10	43643862	43648881	5020	2	ENSG00000169740	ENST00000374433	-119	7580	ZNF32	zinc finger protein 32
10	43774000	43780599	6600	*	ctl.gr.CT1__34520, ctl.gr.CT3__24729	Promoter (<=1kb)	10	43778946	43862005	83060	1	ENSG00000226808	ENST00000659335	0	414260	LINC00619	long intergenic non-protein coding RNA 619
10	44412000	44413799	1800	*	ctl.gr.CT1__34573, ctl.gr.CT3__24774	Distal Intergenic	10	44414649	44415153	505	2	ENSG00000214089	ENST00000392269	1354
10	44648200	44651799	3600	*	ctl.gr.CT3__24787, ctl.gr.CT1__34586	Distal Intergenic	10	44591208	44602104	10897	2	ENSG00000234580	ENST00000456722	-46096	124902534	LOC124902534	uncharacterized LOC124902534
10	44663200	44669399	6200	*	ctl.gr.CT1__34588, ctl.gr.CT3__24789	Distal Intergenic	10	44591208	44602104	10897	2	ENSG00000234580	ENST00000456722	-61096	124902534	LOC124902534	uncharacterized LOC124902534
10	45198000	45200199	2200	*	ctl.gr.CT3__24818, ctl.gr.CT1__34633	Promoter (<=1kb)	10	45187292	45198323	11032	2	ENSG00000278531	ENST00000619383	0
10	46329000	46332799	3800	*	ctl.gr.CT3__24835, ctl.gr.CT1__34661	Promoter (4-5kb)	10	46337224	46358714	21491	1	ENSG00000279058	ENST00000624701	-4425
10	48254400	48261399	7000	*	ctl.gr.CT3__24870, ctl.gr.CT1__34704	Promoter (2-3kb)	10	48156559	48251757	95199	2	ENSG00000170324	ENST00000305531	-2643	143162	FRMPD2	FERM and PDZ domain containing 2
10	48302400	48304999	2600	*	ctl.gr.CT3__24874, ctl.gr.CT1__34708	Promoter (1-2kb)	10	48306639	48439357	132719	1	ENSG00000107643	ENST00000395611	-1640	5599	MAPK8	mitogen-activated protein kinase 8
10	48667000	48668599	1600	*	ctl.gr.CT3__24890, ctl.gr.CT1__34726	Intron (ENST00000440750/ENSG00000236800, intron 1 of 1)	10	48664199	48672424	8226	2	ENSG00000236800	ENST00000440750	3825
10	48748200	48754599	6400	*	ctl.gr.CT3__24893, ctl.gr.CT1__34735	Promoter (2-3kb)	10	48745545	48746128	584	2	ENSG00000228754	ENST00000434320	-2072	100132924	RPL13AP19	ribosomal protein L13a pseudogene 19
10	49737400	49740999	3600	*	ctl.gr.CT1__34812, ctl.gr.CT3__24948	Promoter (<=1kb)	10	49734646	49739499	4854	2	ENSG00000197444	ENST00000490844	0	55753	OGDHL	oxoglutarate dehydrogenase L
10	50026400	50029199	2800	*	ctl.gr.CT3__24951, ctl.gr.CT1__34815	Promoter (<=1kb)	10	50025135	50027363	2229	2	ENSG00000226631	ENST00000457608	0	728990	SLC9A3P3	solute carrier family 9 member 3 pseudogene 3
10	50998600	51001399	2800	*	ctl.gr.CT1__34827, ctl.gr.CT3__24960	Intron (ENST00000401604/ENSG00000185532, intron 1 of 17)	10	50990888	52298350	1307463	1	ENSG00000185532	ENST00000401604	7712	5592	PRKG1	protein kinase cGMP-dependent 1
10	62316200	62318599	2400	*	ctl.gr.CT3__24984, ctl.gr.CT1__34886	Distal Intergenic	10	62289521	62304033	14513	1	ENSG00000234756	ENST00000442753	26679
10	62741400	62746199	4800	*	ctl.gr.CT3__25010, ctl.gr.CT1__34922	Promoter (<=1kb)	10	62741208	62741385	178	2	ENSG00000234489	ENST00000412255	-15
10	62985400	62989999	4600	*	ctl.gr.CT1__34946, ctl.gr.CT3__25030	Distal Intergenic	10	62893160	62919907	26748	2	ENSG00000289487	ENST00000690352	-65493	107984012	LOC107984012	uncharacterized LOC107984012
10	63091800	63096199	4400	*	ctl.gr.CT1__34953, ctl.gr.CT3__25037	Distal Intergenic	10	63110139	63110246	108	1	ENSG00000199446	ENST00000362576	-13940	106479807	RNU6-543P	RNA, U6 small nuclear 543, pseudogene
10	64067000	64071399	4400	*	ctl.gr.CT3__25052, ctl.gr.CT1__34975	Intron (ENST00000654191/ENSG00000228566, intron 3 of 5)	10	64036345	64037280	936	2	ENSG00000226426	ENST00000451946	-29720
10	69686400	69694999	8600	*	ctl.gr.CT3__25075, ctl.gr.CT1__35018, ctl.gr.CT1__35019	Exon (ENST00000434931/ENSG00000235645, exon 2 of 4)	10	69684899	69692452	7554	1	ENSG00000235645	ENST00000434931	1501
10	69766000	69769199	3200	*	ctl.gr.CT1__35025, ctl.gr.CT3__25082	Distal Intergenic	10	69778962	69779838	877	1	ENSG00000230469	ENST00000438138	-9763	100271206	RPL5P26	ribosomal protein L5 pseudogene 26
10	70437800	70442599	4800	*	ctl.gr.CT3__25106, ctl.gr.CT1__35061	Promoter (<=1kb)	10	70431936	70441681	9746	2	ENSG00000156574	ENST00000287139	0	4838	NODAL	nodal growth differentiation factor
10	70455000	70458199	3200	*	ctl.gr.CT3__25107, ctl.gr.CT1__35062	Distal Intergenic	10	70432749	70447951	15203	2	ENSG00000156574	ENST00000414871	-7049	4838	NODAL	nodal growth differentiation factor
10	70645200	70651199	6000	*	ctl.gr.CT3__25112, ctl.gr.CT1__35069	Distal Intergenic	10	70672506	70762441	89936	1	ENSG00000138316	ENST00000373207	-21307	140766	ADAMTS14	ADAM metallopeptidase with thrombospondin type 1 motif 14
10	70797800	70798999	1200	*	ctl.gr.CT1__35089, ctl.gr.CT3__25124	Promoter (3-4kb)	10	70794230	70794523	294	2	ENSG00000231366	ENST00000435209	-3277
10	71256200	71260999	4800	*	ctl.gr.CT3__25149, ctl.gr.CT1__35123	Intron (ENST00000335350/ENSG00000107731, intron 1 of 16)	10	71217220	71218294	1075	2	ENSG00000237512	ENST00000447119	-37906	728978	UNC5B-AS1	UNC5B antisense RNA 1
10	72052600	72054799	2200	*	ctl.gr.CT1__35175, ctl.gr.CT3__25191	Promoter (<=1kb)	10	72053294	72054037	744	2	ENSG00000272988	ENST00000609403	0
10	72065800	72070999	5200	*	ctl.gr.CT3__25193, ctl.gr.CT1__35177	Promoter (<=1kb)	10	72062805	72069251	6447	2	ENSG00000107742	ENST00000463279	0	9806	SPOCK2	SPARC (osteonectin), cwcv and kazal like domains proteoglycan 2
10	72923400	72926399	3000	*	ctl.gr.CT3__25196, ctl.gr.CT1__35180	Promoter (4-5kb)	10	72917641	72918534	894	2	ENSG00000215086	ENST00000428039	-4866
10	73652600	73654399	1800	*	ctl.gr.CT1__35183, ctl.gr.CT3__25199	Promoter (<=1kb)	10	73653980	73675450	21471	1	ENSG00000271848	ENST00000668336	0
10	75073000	75077199	4200	*	ctl.gr.CT3__25202, ctl.gr.CT1__35185	Promoter (<=1kb)	10	75037472	75073642	36171	2	ENSG00000188716	ENST00000338487	0	338599	DUSP29	dual specificity phosphatase 29
10	75521800	75525399	3600	*	ctl.gr.CT3__25215, ctl.gr.CT1__35205	Intron (ENST00000611255/ENSG00000148655, intron 2 of 6)	10	75552458	75552553	96	1	ENSG00000207583	ENST00000384851	-27059	693191	MIR606	microRNA 606
10	75626200	75629399	3200	*	ctl.gr.CT3__25221, ctl.gr.CT1__35215	Exon (ENST00000670381/ENSG00000286715, exon 2 of 2)	10	75642476	75643106	631	1	ENSG00000268659	ENST00000595383	-13077
10	75647000	75649399	2400	*	ctl.gr.CT1__35219, ctl.gr.CT3__25223	Promoter (<=1kb)	10	75647509	76557377	909869	1	ENSG00000148655	ENST00000593699	0	83938	LRMDA	leucine rich melanocyte differentiation associated
10	75668000	75671399	3400	*	ctl.gr.CT3__25226, ctl.gr.CT1__35223	Intron (ENST00000611255/ENSG00000148655, intron 2 of 6)	10	75647509	76557377	909869	1	ENSG00000148655	ENST00000593699	20491	83938	LRMDA	leucine rich melanocyte differentiation associated
10	75838800	75846199	7400	*	ctl.gr.CT1__35240, ctl.gr.CT3__25240, ctl.gr.CT1__35241	Intron (ENST00000611255/ENSG00000148655, intron 2 of 6)	10	75782761	76557375	774615	1	ENSG00000148655	ENST00000372499	56039	83938	LRMDA	leucine rich melanocyte differentiation associated
10	75959200	75965199	6000	*	ctl.gr.CT1__35255, ctl.gr.CT3__25248	Intron (ENST00000611255/ENSG00000148655, intron 2 of 6)	10	76036006	76058789	22784	1	ENSG00000148655	ENST00000611306	-70807	83938	LRMDA	leucine rich melanocyte differentiation associated
10	76016800	76020799	4000	*	ctl.gr.CT1__35263, ctl.gr.CT3__25253	Intron (ENST00000611255/ENSG00000148655, intron 2 of 6)	10	76036006	76058789	22784	1	ENSG00000148655	ENST00000611306	-15207	83938	LRMDA	leucine rich melanocyte differentiation associated
10	76031000	76033999	3000	*	ctl.gr.CT3__25254, ctl.gr.CT1__35264	Promoter (2-3kb)	10	76036006	76058789	22784	1	ENSG00000148655	ENST00000611306	-2007	83938	LRMDA	leucine rich melanocyte differentiation associated
10	76639600	76646999	7400	*	ctl.gr.CT1__35273, ctl.gr.CT3__25263, ctl.gr.CT1__35274	Distal Intergenic	10	76558350	76560994	2645	2	ENSG00000269256	ENST00000597938	-78606
10	77207600	77209399	1800	*	ctl.gr.CT1__35328, ctl.gr.CT3__25299	Intron (ENST00000604624/ENSG00000156113, intron 2 of 27)	10	76884934	77184875	299942	2	ENSG00000156113	ENST00000639730	-22725	3778	KCNMA1	potassium calcium-activated channel subfamily M alpha 1
10	77598800	77603199	4400	*	ctl.gr.CT3__25332, ctl.gr.CT1__35376	Intron (ENST00000639601/ENSG00000156113, intron 1 of 27)	10	77587049	77587159	111	1	ENSG00000199592	ENST00000362722	11751	100873587	RNA5SP321	RNA, 5S ribosomal pseudogene 321
10	78047600	78050999	3400	*	ctl.gr.CT1__35390, ctl.gr.CT3__25343	3' UTR	10	78038556	78040701	2146	1	ENSG00000138326	ENST00000480662	9044	6229	RPS24	ribosomal protein S24
10	78126200	78127799	1600	*	ctl.gr.CT3__25351, ctl.gr.CT1__35399	Distal Intergenic	10	78176928	78178186	1259	1	ENSG00000283096	ENST00000634547	-49129
10	78579800	78584999	5200	*	ctl.gr.CT3__25380, ctl.gr.CT1__35439	Intron (ENST00000421324/ENSG00000282863, intron 2 of 2)	10	78538391	78551719	13329	2	ENSG00000282952	ENST00000635018	-28081
10	78759400	78766599	7200	*	ctl.gr.CT3__25395, ctl.gr.CT1__35455	Distal Intergenic	10	78696062	78697022	961	2	ENSG00000228683	ENST00000455498	-62378
10	79009000	79016999	8000	*	ctl.gr.CT3__25412, ctl.gr.CT1__35470	Intron (ENST00000456353/ENSG00000224596, intron 5 of 9)	10	79000484	79003803	3320	2	ENSG00000229569	ENST00000427035	-5197
10	79029800	79031799	2000	*	ctl.gr.CT3__25413, ctl.gr.CT1__35471	Intron (ENST00000456353/ENSG00000224596, intron 5 of 9)	10	79000484	79003803	3320	2	ENSG00000229569	ENST00000427035	-25997
10	79333800	79337999	4200	*	ctl.gr.CT1__35473, ctl.gr.CT3__25415	Distal Intergenic	10	79347469	79351609	4141	1	ENSG00000108179	ENST00000498681	-9470	10105	PPIF	peptidylprolyl isomerase F
10	79415000	79419799	4800	*	ctl.gr.CT1__35482, ctl.gr.CT3__25422	Intron (ENST00000372336/ENSG00000165424, intron 2 of 3)	10	79386037	79444219	58183	2	ENSG00000165424	ENST00000372333	24420	219654	ZCCHC24	zinc finger CCHC-type containing 24
10	79562400	79564399	2000	*	ctl.gr.CT1__35494, ctl.gr.CT3__25435	Promoter (1-2kb)	10	79555852	79560407	4556	2	ENSG00000185303	ENST00000372325	-1993	729238	SFTPA2	surfactant protein A2
10	79614600	79616199	1600	*	ctl.gr.CT1__35501, ctl.gr.CT3__25440	3' UTR	10	79610961	79611898	938	1	ENSG00000122852	ENST00000486922	3639	653509	SFTPA1	surfactant protein A1
10	79951000	79953399	2400	*	ctl.gr.CT1__35506, ctl.gr.CT3__25444	Promoter (1-2kb)	10	79937740	79949105	11366	2	ENSG00000133661	ENST00000372292	-1895	6441	SFTPD	surfactant protein D
10	80131400	80133799	2400	*	ctl.gr.CT3__25448, ctl.gr.CT1__35513	Promoter (<=1kb)	10	80131682	80145064	13383	1	ENSG00000189129	ENST00000372270	0	219348	PLAC9	placenta associated 9
10	80322200	80325599	3400	*	ctl.gr.CT3__25453, ctl.gr.CT1__35522	Distal Intergenic	10	80333771	80334426	656	1	ENSG00000235858	ENST00000416657	-8172
10	80395000	80397999	3000	*	ctl.gr.CT3__25457, ctl.gr.CT1__35529	Distal Intergenic	10	80407829	80432108	24280	1	ENSG00000122378	ENST00000372188	-9830	84293	PRXL2A	peroxiredoxin like 2A
10	80678800	80682199	3400	*	ctl.gr.CT1__35541, ctl.gr.CT3__25472	Distal Intergenic	10	80649797	80653732	3936	1	ENSG00000231082	ENST00000436500	29003	105378386	LINC02655	long intergenic non-protein coding RNA 2655
10	80814000	80817799	3800	*	ctl.gr.CT1__35551, ctl.gr.CT3__25477	Distal Intergenic	10	80776165	80778088	1924	2	ENSG00000231060	ENST00000435808	-35912
10	83864400	83871799	7400	*	ctl.gr.CT3__25484, ctl.gr.CT1__35562	Distal Intergenic	10	83911654	83912922	1269	2	ENSG00000233258	ENST00000432108	41123
10	84566000	84568799	2800	*	ctl.gr.CT1__35609, ctl.gr.CT3__25519	Distal Intergenic	10	84560443	84561263	821	1	ENSG00000178429	ENST00000389400	5557	439992	RPS3AP5	RPS3A pseudogene 5
10	84899600	84903599	4000	*	ctl.gr.CT3__25537, ctl.gr.CT1__35634	Distal Intergenic	10	85156330	85157348	1019	1	ENSG00000288218	ENST00000672936	-252731
10	84907000	84909599	2600	*	ctl.gr.CT1__35635, ctl.gr.CT3__25538	Distal Intergenic	10	85156330	85157348	1019	1	ENSG00000288218	ENST00000672936	-246731
10	84949600	84957399	7800	*	ctl.gr.CT1__35639, ctl.gr.CT3__25539	Distal Intergenic	10	85156330	85157348	1019	1	ENSG00000288218	ENST00000672936	-198931
10	85132200	85138599	6400	*	ctl.gr.CT3__25543, ctl.gr.CT1__35645	Distal Intergenic	10	85156330	85157348	1019	1	ENSG00000288218	ENST00000672936	-17731
10	85258800	85263799	5000	*	ctl.gr.CT3__25552, ctl.gr.CT1__35655	Distal Intergenic	10	85199002	85212800	13799	1	ENSG00000287057	ENST00000656796	59798	105378402	LOC105378402	uncharacterized LOC105378402
10	85399200	85403599	4400	*	ctl.gr.CT3__25554, ctl.gr.CT1__35658, ctl.gr.CT1__35659	Intron (ENST00000658106/ENSG00000223993, intron 1 of 2)	10	85431943	85432515	573	2	ENSG00000223993	ENST00000444137	28916	101929646	LINC02647	long intergenic non-protein coding RNA 2647
10	85435200	85438999	3800	*	ctl.gr.CT3__25558, ctl.gr.CT1__35664	Intron (ENST00000435367/ENSG00000224504, intron 1 of 2)	10	85432863	85448961	16099	1	ENSG00000224504	ENST00000435367	2337	101929662	LOC101929662	uncharacterized LOC101929662
10	86096400	86100999	4600	*	ctl.gr.CT1__35678, ctl.gr.CT3__25574	Intron (ENST00000327946/ENSG00000182771, intron 4 of 15)	10	86052448	86052566	119	1	ENSG00000200487	ENST00000363617	43952	100873588	RNA5SP322	RNA, 5S ribosomal pseudogene 322
10	89836000	89840399	4400	*	ctl.gr.CT1__35722, ctl.gr.CT3__25613	Promoter (<=1kb)	10	89837052	89840863	3812	1	ENSG00000232229	ENST00000686130	0	643529	LINC00865	long intergenic non-protein coding RNA 865
10	89910800	89912399	1600	*	ctl.gr.CT3__25615, ctl.gr.CT1__35725	Intron (ENST00000664430/ENSG00000280560, intron 1 of 3)	10	89888930	89914948	26019	1	ENSG00000280560	ENST00000692187	21870	105378425	LINC01374	long intergenic non-protein coding RNA 1374
10	89938600	89944999	6400	*	ctl.gr.CT3__25616, ctl.gr.CT1__35726, ctl.gr.CT1__35727	Intron (ENST00000664430/ENSG00000280560, intron 2 of 3)	10	89949525	89957357	7833	2	ENSG00000226159	ENST00000665903	12358	101926924	LINC01375	long intergenic non-protein coding RNA 1375
10	90742800	90749999	7200	*	ctl.gr.CT1__35741, ctl.gr.CT3__25622, ctl.gr.CT1__35742	3' UTR	10	90807629	90813222	5594	1	ENSG00000289580	ENST00000685016	-57630
10	91528800	91531199	2400	*	ctl.gr.CT3__25654, ctl.gr.CT1__35793	Intron (ENST00000688440/ENSG00000289228, intron 1 of 3)	10	91544852	91545098	247	1	ENSG00000223876	ENST00000450552	-13653	414228	RPS27P1	ribosomal protein S27 pseudogene 1
10	92378200	92382999	4800	*	ctl.gr.CT1__35796, ctl.gr.CT3__25658, ctl.gr.CT1__35797	Distal Intergenic	10	92349481	92350298	818	1	ENSG00000198060	ENST00000492319	28719	54708	MARCHF5	membrane associated ring-CH-type finger 5
10	93112800	93115599	2800	*	ctl.gr.CT3__25661, ctl.gr.CT1__35801	Distal Intergenic	10	93106872	93107383	512	2	ENSG00000232805	ENST00000433227	-5417
10	93740800	93744599	3800	*	ctl.gr.CT1__35813, ctl.gr.CT3__25670	Distal Intergenic	10	93757840	93798174	40335	1	ENSG00000108231	ENST00000627420	-13241	9211	LGI1	leucine rich glioma inactivated 1
10	96018000	96026799	8800	*	ctl.gr.CT3__25694, ctl.gr.CT1__35858	Exon (ENST00000646931/ENSG00000188649, exon 31 of 35)	10	96021278	96042845	21568	2	ENSG00000226688	ENST00000449197	16046	728558	ENTPD1-AS1	ENTPD1 antisense RNA 1
10	96650000	96652999	3000	*	ctl.gr.CT3__25708, ctl.gr.CT1__35877	Exon (ENST00000339364/ENSG00000155629, exon 4 of 17)	10	96594495	96669611	75117	2	ENSG00000155629	ENST00000371110	16612	118788	PIK3AP1	phosphoinositide-3-kinase adaptor protein 1
10	97580400	97585799	5400	*	ctl.gr.CT3__25724, ctl.gr.CT1__35903	Promoter (<=1kb)	10	97584323	97600948	16626	1	ENSG00000241935	ENST00000465608	0	112817	HOGA1	4-hydroxy-2-oxoglutarate aldolase 1
10	97598600	97602599	4000	*	ctl.gr.CT3__25726, ctl.gr.CT1__35904	Promoter (<=1kb)	10	97599802	97602240	2439	1	ENSG00000241935	ENST00000370642	0	112817	HOGA1	4-hydroxy-2-oxoglutarate aldolase 1
10	98831000	98833199	2200	*	ctl.gr.CT1__35961, ctl.gr.CT3__25769	Intron (ENST00000370552/ENSG00000172987, intron 3 of 11)	10	98457077	98744071	286995	2	ENSG00000172987	ENST00000404542	-86929	60495	HPSE2	heparanase 2 (inactive)
10	99121600	99126599	5000	*	ctl.gr.CT1__35983, ctl.gr.CT3__25778	Intron (ENST00000370552/ENSG00000172987, intron 3 of 11)	10	99047639	99048319	681	1	ENSG00000234109	ENST00000444633	73961	100271218	RPL7P36	ribosomal protein L7 pseudogene 36
10	100900000	100903399	3400	*	ctl.gr.CT3__25828, ctl.gr.CT1__36049	Distal Intergenic	10	100907174	100907280	107	2	ENSG00000222072	ENST00000410140	3881
10	101334800	101337999	3200	*	ctl.gr.CT3__25846, ctl.gr.CT1__36073	Distal Intergenic	10	101322485	101323394	910	2	ENSG00000230967	ENST00000450669	-11406
10	102087600	102091199	3600	*	ctl.gr.CT1__36088, ctl.gr.CT3__25855	Promoter (<=1kb)	10	102089968	102090062	95	1	ENSG00000229629	ENST00000454105	0
10	103566600	103572599	6000	*	ctl.gr.CT3__25887, ctl.gr.CT1__36138	Promoter (<=1kb)	10	103571677	103577902	6226	1	ENSG00000107954	ENST00000465048	0	9148	NEURL1	neuralized E3 ubiquitin protein ligase 1
10	104987000	104991199	4200	*	ctl.gr.CT3__25930, ctl.gr.CT1__36193	Intron (ENST00000369701/ENSG00000156395, intron 4 of 26)	10	105158928	105211250	52323	1	ENSG00000156395	ENST00000393176	-167729	22986	SORCS3	sortilin related VPS10 domain containing receptor 3
10	105366200	105370799	4600	*	ctl.gr.CT3__25956, ctl.gr.CT1__36229	Distal Intergenic	10	105534659	105534765	107	1	ENSG00000207068	ENST00000384340	-163860	106481325	RNU6-463P	RNA, U6 small nuclear 463, pseudogene
10	105409400	105413199	3800	*	ctl.gr.CT3__25958, ctl.gr.CT1__36233	Distal Intergenic	10	105534659	105534765	107	1	ENSG00000207068	ENST00000384340	-121460	106481325	RNU6-463P	RNA, U6 small nuclear 463, pseudogene
10	105655800	105662199	6400	*	ctl.gr.CT3__25964, ctl.gr.CT1__36242	Distal Intergenic	10	105685383	105685865	483	2	ENSG00000233477	ENST00000450091	23666	111082962	PPIAP38	peptidylprolyl isomerase A pseudogene 38
10	107213600	107216399	2800	*	ctl.gr.CT1__36353, ctl.gr.CT3__26040	Distal Intergenic	10	106573663	107164706	591044	2	ENSG00000108018	ENST00000263054	-48894	114815	SORCS1	sortilin related VPS10 domain containing receptor 1
10	107262800	107265599	2800	*	ctl.gr.CT1__36354, ctl.gr.CT3__26042	Distal Intergenic	10	106573663	107164706	591044	2	ENSG00000108018	ENST00000263054	-98094	114815	SORCS1	sortilin related VPS10 domain containing receptor 1
10	108105800	108107799	2000	*	ctl.gr.CT1__36363, ctl.gr.CT3__26047	Intron (ENST00000659061/ENSG00000229981, intron 1 of 11)	10	107853214	108111500	258287	2	ENSG00000229981	ENST00000659061	3701	103695365	LINC01435	long intergenic non-protein coding RNA 1435
10	108637200	108642199	5000	*	ctl.gr.CT3__26053, ctl.gr.CT1__36367	Distal Intergenic	10	108708539	108840686	132148	1	ENSG00000223381	ENST00000653086	-66340
10	108812000	108815199	3200	*	ctl.gr.CT3__26057, ctl.gr.CT1__36368	Intron (ENST00000653086/ENSG00000223381, intron 3 of 4)	10	108848186	108849561	1376	1	ENSG00000224498	ENST00000431810	-32987	100533849	MAPKAPK5P1	MAPKAPK5 pseudogene 1
10	108911600	108914399	2800	*	ctl.gr.CT1__36373, ctl.gr.CT3__26061	Distal Intergenic	10	108940969	108941310	342	2	ENSG00000222436	ENST00000410504	26911	106480918	RN7SKP278	RN7SK pseudogene 278
10	109142400	109145399	3000	*	ctl.gr.CT1__36382, ctl.gr.CT3__26068	Distal Intergenic	10	109184934	109185001	68	2	ENSG00000252574	ENST00000516765	39602
10	109243200	109247599	4400	*	ctl.gr.CT3__26071, ctl.gr.CT1__36386	Distal Intergenic	10	109239639	109239746	108	1	ENSG00000200217	ENST00000363347	3561	106481446	RNU6-839P	RNA, U6 small nuclear 839, pseudogene
10	109662600	109670399	7800	*	ctl.gr.CT1__36412, ctl.gr.CT3__26083, ctl.gr.CT1__36413	Distal Intergenic	10	109661814	109662050	237	1	ENSG00000270333	ENST00000603216	786	100996851	XIAPP1	X-linked inhibitor of apoptosis pseudogene 1
10	109673400	109679799	6400	*	ctl.gr.CT1__36414, ctl.gr.CT3__26084	Promoter (<=1kb)	10	109680442	109681041	600	1	ENSG00000270294	ENST00000603162	-643
10	109723200	109729599	6400	*	ctl.gr.CT1__36419, ctl.gr.CT3__26087	Distal Intergenic	10	109680442	109681041	600	1	ENSG00000270294	ENST00000603162	42758
10	110180800	110185199	4400	*	ctl.gr.CT1__36434, ctl.gr.CT3__26098	Distal Intergenic	10	110207605	110287365	79761	1	ENSG00000119950	ENST00000332674	-22406	4601	MXI1	MAX interactor 1, dimerization protein
10	110380800	110383599	2800	*	ctl.gr.CT3__26102, ctl.gr.CT1__36437	Distal Intergenic	10	110450629	110451240	612	1	ENSG00000237642	ENST00000428894	-67030
10	110558000	110560399	2400	*	ctl.gr.CT3__26103, ctl.gr.CT1__36439	Distal Intergenic	10	110550115	110550854	740	2	ENSG00000233518	ENST00000446943	-7146	100271216	RPL7P35	ribosomal protein L7 pseudogene 35
10	110561200	110564999	3800	*	ctl.gr.CT1__36440, ctl.gr.CT3__26104	Promoter (2-3kb)	10	110567684	110592199	24516	1	ENSG00000108055	ENST00000691297	-2685	9126	SMC3	structural maintenance of chromosomes 3
10	111059000	111060399	1400	*	ctl.gr.CT1__36450, ctl.gr.CT3__26116	Distal Intergenic	10	111077029	111080907	3879	1	ENSG00000150594	ENST00000280155	-16630	150	ADRA2A	adrenoceptor alpha 2A
10	111142800	111148999	6200	*	ctl.gr.CT3__26118, ctl.gr.CT1__36453	Distal Intergenic	10	111104956	111105248	293	1	ENSG00000213247	ENST00000424331	37844
10	111154800	111164799	10000	*	ctl.gr.CT1__36454, ctl.gr.CT3__26120	Distal Intergenic	10	111104956	111105248	293	1	ENSG00000213247	ENST00000424331	49844
10	111477200	111480999	3800	*	ctl.gr.CT3__26144, ctl.gr.CT1__36484	Distal Intergenic	10	111498191	111498941	751	2	ENSG00000230809	ENST00000431996	17942	100129732	RPS6P15	ribosomal protein S6 pseudogene 15
10	111702800	111707999	5200	*	ctl.gr.CT1__36501, ctl.gr.CT3__26155	Distal Intergenic	10	111498191	111498941	751	2	ENSG00000230809	ENST00000431996	-203859	100129732	RPS6P15	ribosomal protein S6 pseudogene 15
10	114098800	114102799	4000	*	ctl.gr.CT3__26209, ctl.gr.CT1__36565	Distal Intergenic	10	114111414	114111517	104	1	ENSG00000253066	ENST00000517257	-8615	106479879	RNU6-709P	RNA, U6 small nuclear 709, pseudogene
10	114233000	114236599	3600	*	ctl.gr.CT3__26211, ctl.gr.CT1__36567	Promoter (2-3kb)	10	114239254	114294489	55236	1	ENSG00000165816	ENST00000392982	-2655	340706	VWA2	von Willebrand factor A domain containing 2
10	115218800	115222599	3800	*	ctl.gr.CT1__36593, ctl.gr.CT3__26225	Promoter (<=1kb)	10	115123482	115218819	95338	2	ENSG00000285582	ENST00000648967	0
10	115233600	115242199	8600	*	ctl.gr.CT1__36594, ctl.gr.CT3__26226, ctl.gr.CT1__36595	Exon (ENST00000355044/ENSG00000107518, exon 10 of 29)	10	115123482	115218819	95338	2	ENSG00000285582	ENST00000648967	-14781
10	115294200	115297199	3000	*	ctl.gr.CT1__36601, ctl.gr.CT3__26229	Promoter (3-4kb)	10	115300231	115462016	161786	1	ENSG00000107518	ENST00000526373	-3032	26033	ATRNL1	attractin like 1
10	116566400	116572199	5800	*	ctl.gr.CT1__36695, ctl.gr.CT3__26287	3' UTR	10	116577308	116583317	6010	1	ENSG00000232091	ENST00000439233	-5109
10	116781000	116788599	7600	*	ctl.gr.CT1__36716, ctl.gr.CT3__26302	Intron (ENST00000635765/ENSG00000165868, intron 2 of 12)	10	116749905	116751261	1357	1	ENSG00000228195	ENST00000437011	31095
10	116847200	116855199	8000	*	ctl.gr.CT3__26305, ctl.gr.CT1__36720	Promoter (<=1kb)	10	116671192	116849741	178550	2	ENSG00000165868	ENST00000635765	0	259217	HSPA12A	heat shock protein family A (Hsp70) member 12A
10	117402400	117407599	5200	*	ctl.gr.CT3__26317, ctl.gr.CT1__36737	Distal Intergenic	10	117425194	117490419	65226	1	ENSG00000258114	ENST00000549104	-17595
10	118180600	118185799	5200	*	ctl.gr.CT3__26344, ctl.gr.CT1__36775	Intron (ENST00000414722/ENSG00000177640, intron 3 of 3)	10	118204289	118206581	2293	1	ENSG00000177640	ENST00000614455	-18490	255082	CASC2	cancer susceptibility 2
10	118963400	118976799	13400	*	ctl.gr.CT3__26381, ctl.gr.CT1__36821	Intron (ENST00000663084/ENSG00000229272, intron 2 of 3)	10	119003536	119003884	349	2	ENSG00000229272	ENST00000437838	27085
10	118977200	118983799	6600	*	ctl.gr.CT3__26382, ctl.gr.CT1__36822	Intron (ENST00000663084/ENSG00000229272, intron 2 of 3)	10	119003536	119003884	349	2	ENSG00000229272	ENST00000437838	20085
10	120194600	120197599	3000	*	ctl.gr.CT1__36859, ctl.gr.CT3__26415	Distal Intergenic	10	120069980	120070159	180	2	ENSG00000223455	ENST00000425391	-124441
10	120245200	120250199	5000	*	ctl.gr.CT1__36863, ctl.gr.CT3__26420	Distal Intergenic	10	120354701	120355183	483	2	ENSG00000220842	ENST00000495531	104984	729402	RPL21P16	ribosomal protein L21 pseudogene 16
10	121980600	121982999	2400	*	ctl.gr.CT3__26466, ctl.gr.CT1__36923	Distal Intergenic	10	121957091	121975217	18127	2	ENSG00000107672	ENST00000369023	-5383	54780	NSMCE4A	NSE4 homolog A, SMC5-SMC6 complex component
10	123216400	123223999	7600	*	ctl.gr.CT3__26505, ctl.gr.CT1__36965	Distal Intergenic	10	123171535	123171875	341	2	ENSG00000227586	ENST00000469206	-44525
10	124179400	124187399	8000	*	ctl.gr.CT3__26547, ctl.gr.CT1__37020, ctl.gr.CT1__37021	Distal Intergenic	10	124007668	124093598	85931	2	ENSG00000182022	ENST00000435907	-85802	51363	CHST15	carbohydrate sulfotransferase 15
10	124446600	124450799	4200	*	ctl.gr.CT1__37039, ctl.gr.CT3__26560	Promoter (<=1kb)	10	124445243	124450035	4793	2	ENSG00000229544	ENST00000451024	0	390010	NKX1-2	NK1 homeobox 2
10	124877800	124881199	3400	*	ctl.gr.CT3__26568, ctl.gr.CT1__37049	Distal Intergenic	10	124867510	124868326	817	1	ENSG00000214807	ENST00000399021	10290
10	125164600	125172999	8400	*	ctl.gr.CT3__26573, ctl.gr.CT1__37055	Promoter (<=1kb)	10	125166677	125166937	261	1	ENSG00000214298	ENST00000415184	0
10	125983200	125984799	1600	*	ctl.gr.CT1__37096, ctl.gr.CT3__26611	Promoter (3-4kb)	10	125988551	126009592	21042	1	ENSG00000203780	ENST00000492670	-3752	92565	FANK1	fibronectin type III and ankyrin repeat domains 1
10	126777400	126781599	4200	*	ctl.gr.CT1__37143, ctl.gr.CT3__26648	Promoter (<=1kb)	10	126779702	126779774	73	2	ENSG00000199321	ENST00000362451	0	124900294	LOC124900294	small nucleolar RNA SNORD60
10	126859400	126862199	2800	*	ctl.gr.CT1__37146, ctl.gr.CT3__26650	Distal Intergenic	10	126905409	127452517	547109	1	ENSG00000150760	ENST00000280333	-43210	1793	DOCK1	dedicator of cytokinesis 1
10	127932400	127936999	4600	*	ctl.gr.CT3__26681, ctl.gr.CT1__37185	Promoter (<=1kb)	10	127934698	127936167	1470	1	ENSG00000227076	ENST00000433110	0
10	128644400	128650399	6000	*	ctl.gr.CT3__26706, ctl.gr.CT1__37230, ctl.gr.CT1__37231	Distal Intergenic	10	128912810	128916429	3620	1	ENSG00000224190	ENST00000667048	-262411	728327	LINC02667	long intergenic non-protein coding RNA 2667
10	129203600	129205999	2400	*	ctl.gr.CT3__26728, ctl.gr.CT1__37264	Distal Intergenic	10	129235841	129275051	39211	2	ENSG00000289087	ENST00000686818	69052
10	129526400	129529399	3000	*	ctl.gr.CT3__26742, ctl.gr.CT1__37285	Intron (ENST00000306010/ENSG00000170430, intron 1 of 4)	10	129467262	129537164	69903	1	ENSG00000170430	ENST00000482547	59138	4255	MGMT	O-6-methylguanine-DNA methyltransferase
10	129530600	129535399	4800	*	ctl.gr.CT3__26743, ctl.gr.CT1__37286	Intron (ENST00000306010/ENSG00000170430, intron 1 of 4)	10	129467262	129537164	69903	1	ENSG00000170430	ENST00000482547	63338	4255	MGMT	O-6-methylguanine-DNA methyltransferase
10	129993000	129995599	2600	*	ctl.gr.CT1__37309, ctl.gr.CT3__26767	Distal Intergenic	10	129835283	129973053	137771	2	ENSG00000108001	ENST00000368648	-19947	253738	EBF3	EBF transcription factor 3
10	132637600	132647999	10400	*	ctl.gr.CT3__26877, ctl.gr.CT1__37435	Exon (ENST00000368594/ENSG00000068383, exon 3 of 16)	10	132607926	132777782	169857	1	ENSG00000068383	ENST00000342652	29674	3632	INPP5A	inositol polyphosphate-5-phosphatase A
10	133318800	133321199	2400	*	ctl.gr.CT3__26900, ctl.gr.CT1__37464	Promoter (<=1kb)	10	133278657	133318823	40167	2	ENSG00000130640	ENST00000682123	0	10844	TUBGCP2	tubulin gamma complex associated protein 2
10	133444400	133448199	3800	*	ctl.gr.CT1__37470, ctl.gr.CT3__26906	Distal Intergenic	10	133453928	133468449	14522	1	ENSG00000214279	ENST00000482993	-5729	619207	SCART1	scavenger receptor family member expressed on T cells 1
11	302800	307399	4600	*	ctl.gr.CT3__26922, ctl.gr.CT1__37496	Promoter (<=1kb)	11	303655	308438	4784	1	ENSG00000185201	ENST00000681810	0	10581	IFITM2	interferon induced transmembrane protein 2
11	1118000	1124599	6600	*	ctl.gr.CT3__26943, ctl.gr.CT1__37518	Distal Intergenic	11	1099770	1110508	10739	1	ENSG00000198788	ENST00000674892	18230	4583	MUC2	mucin 2, oligomeric mucus/gel-forming
11	1552200	1554399	2200	*	ctl.gr.CT3__26964, ctl.gr.CT1__37539	3' UTR	11	1557523	1559443	1921	2	ENSG00000184545	ENST00000528778	5044	1850	DUSP8	dual specificity phosphatase 8
11	1685400	1685999	600	*	ctl.gr.CT1__37549, ctl.gr.CT3__26973	Promoter (<=1kb)	11	1683269	1685629	2361	2	ENSG00000205865	ENST00000382166	0	100132464	FAM99B	family with sequence similarity 99 member B
11	1712800	1715799	3000	*	ctl.gr.CT1__37552, ctl.gr.CT3__26977	Distal Intergenic	11	1697195	1697755	561	1	ENSG00000205864	ENST00000382160	15605	440023	KRTAP5-6	keratin associated protein 5-6
11	1779200	1785399	6200	*	ctl.gr.CT3__26979, ctl.gr.CT1__37556	Promoter (<=1kb)	11	1776930	1778388	1459	2	ENSG00000230834	ENST00000449749	-812
11	2308800	2313799	5000	*	ctl.gr.CT3__27004, ctl.gr.CT1__37588	3' UTR	11	2306945	2316187	9243	1	ENSG00000064201	ENST00000484523	1855	10077	TSPAN32	tetraspanin 32
11	3060400	3063399	3000	*	ctl.gr.CT1__37618, ctl.gr.CT3__27030, ctl.gr.CT1__37619	Promoter (2-3kb)	11	3000922	3057613	56692	2	ENSG00000110619	ENST00000397111	-2787	833	CARS1	cysteinyl-tRNA synthetase 1
11	4179400	4185799	6400	*	ctl.gr.CT1__37645, ctl.gr.CT3__27056	Promoter (<=1kb)	11	4179675	4202663	22989	1	ENSG00000254480	ENST00000667222	0	100506082	LINC02749	long intergenic non-protein coding RNA 2749
11	4639600	4648999	9400	*	ctl.gr.CT3__27077, ctl.gr.CT1__37674	Promoter (<=1kb)	11	4643420	4655488	12069	1	ENSG00000180785	ENST00000530215	0	143503	OR51E1	olfactory receptor family 51 subfamily E member 1
11	5388800	5391799	3000	*	ctl.gr.CT3__27093, ctl.gr.CT1__37702	Promoter (<=1kb)	11	5389377	5390434	1058	1	ENSG00000184698	ENST00000328611	0	390059	OR51M1	olfactory receptor family 51 subfamily M member 1
11	5717800	5720999	3200	*	ctl.gr.CT1__37733, ctl.gr.CT3__27115	Promoter (<=1kb)	11	5719290	5720212	923	1	ENSG00000232381	ENST00000439752	0	81243	OR52U1P	olfactory receptor family 52 subfamily U member 1 pseudogene
11	6095400	6097999	2600	*	ctl.gr.CT1__37768, ctl.gr.CT3__27141	Distal Intergenic	11	6107684	6108835	1152	1	ENSG00000180919	ENST00000316529	-9685	196335	OR56B4	olfactory receptor family 56 subfamily B member 4
11	7144200	7147399	3200	*	ctl.gr.CT3__27176, ctl.gr.CT1__37822	Distal Intergenic	11	7088998	7091148	2151	1	ENSG00000170748	ENST00000306904	55202	27288	RBMXL2	RBMX like 2
11	7779400	7781599	2200	*	ctl.gr.CT1__37864, ctl.gr.CT3__27200	Promoter (2-3kb)	11	7783697	7784407	711	1	ENSG00000241008	ENST00000480271	-2098	100271535	RPL7AP55	ribosomal protein L7a pseudogene 55
11	7981000	7986399	5400	*	ctl.gr.CT3__27211, ctl.gr.CT1__37879	Promoter (<=1kb)	11	7987337	7996139	8803	1	ENSG00000175390	ENST00000531572	-938	8665	EIF3F	eukaryotic translation initiation factor 3 subunit F
11	8586200	8588599	2400	*	ctl.gr.CT1__37923, ctl.gr.CT3__27245	Intron (ENST00000687296/ENSG00000130413, intron 1 of 15)	11	8391871	8593956	202086	2	ENSG00000130413	ENST00000315204	5357	65975	STK33	serine/threonine kinase 33
11	8826400	8828999	2600	*	ctl.gr.CT3__27249, ctl.gr.CT1__37926	Intron (ENST00000534127/ENSG00000166444, intron 3 of 22)	11	8731133	8831939	100807	2	ENSG00000166444	ENST00000526828	2940	6764	DENND2B	DENN domain containing 2B
11	9093000	9096999	4000	*	ctl.gr.CT3__27265, ctl.gr.CT1__37945	Promoter (<=1kb)	11	9094377	9095890	1514	1	ENSG00000213538	ENST00000533985	0	283102	KRT8P41	keratin 8 pseudogene 41
11	10783200	10786799	3600	*	ctl.gr.CT3__27284, ctl.gr.CT1__37965	3' UTR	11	10775521	10801625	26105	1	ENSG00000198730	ENST00000532365	7679	9646	CTR9	CTR9 homolog, Paf1/RNA polymerase II complex component
11	10789000	10792799	3800	*	ctl.gr.CT3__27285, ctl.gr.CT1__37966	3' UTR	11	10798743	10799361	619	2	ENSG00000110321	ENST00000534470	6562	1982	EIF4G2	eukaryotic translation initiation factor 4 gamma 2
11	11798400	11802399	4000	*	ctl.gr.CT3__27333, ctl.gr.CT1__38032	Intron (ENST00000662809/ENSG00000286959, intron 1 of 1)	11	11781971	11811530	29560	2	ENSG00000286959	ENST00000662809	9131
11	13824800	13827199	2400	*	ctl.gr.CT1__38054, ctl.gr.CT3__27356	Exon (ENST00000530492/ENSG00000254927, exon 2 of 2)	11	13785390	13848002	62613	1	ENSG00000255411	ENST00000531749	39410	105376562	LINC02548	long intergenic non-protein coding RNA 2548
11	13831000	13834199	3200	*	ctl.gr.CT1__38055, ctl.gr.CT3__27357	Intron (ENST00000664710/ENSG00000255411, intron 3 of 5)	11	13844862	13870616	25755	2	ENSG00000254930	ENST00000525381	36417	105376561	LINC02545	long intergenic non-protein coding RNA 2545
11	15028000	15038599	10600	*	ctl.gr.CT1__38093, ctl.gr.CT3__27383	Intron (ENST00000523376/ENSG00000175868, intron 6 of 9)	11	15073562	15082342	8781	1	ENSG00000175868	ENST00000533448	-34963	797	CALCB	calcitonin related polypeptide beta
11	15096200	15100999	4800	*	ctl.gr.CT3__27387, ctl.gr.CT1__38100	Distal Intergenic	11	15112424	15247208	134785	1	ENSG00000188487	ENST00000379554	-11425	387755	INSC	INSC spindle orientation adaptor protein
11	15753400	15759199	5800	*	ctl.gr.CT3__27430, ctl.gr.CT1__38143	Promoter (<=1kb)	11	15701265	15758895	57631	2	ENSG00000254645	ENST00000663676	0
11	17385400	17397799	12400	*	ctl.gr.CT3__27437, ctl.gr.CT1__38151, ctl.gr.CT3__27438	Promoter (<=1kb)	11	17392885	17395885	3001	2	ENSG00000006071	ENST00000531642	0	6833	ABCC8	ATP binding cassette subfamily C member 8
11	17427400	17434999	7600	*	ctl.gr.CT3__27440, ctl.gr.CT1__38154	Promoter (<=1kb)	11	17392897	17428587	35691	2	ENSG00000006071	ENST00000529967	0	6833	ABCC8	ATP binding cassette subfamily C member 8
11	18214600	18218199	3600	*	ctl.gr.CT3__27468, ctl.gr.CT1__38193	Downstream (<=300bp)	11	18209693	18210541	849	1	ENSG00000189332	ENST00000623626	4907	494141	SLC25A51P4	SLC25A51 pseudogene 4
11	18448000	18450799	2800	*	ctl.gr.CT3__27478, ctl.gr.CT1__38204	Promoter (<=1kb)	11	18450112	18450868	757	2	ENSG00000256734	ENST00000535082	69
11	18862200	18866999	4800	*	ctl.gr.CT3__27489, ctl.gr.CT1__38218	Promoter (<=1kb)	11	18863558	18864509	952	2	ENSG00000254529	ENST00000524957	0	441592	MRGPRX7P	MAS related GPR family member X7, pseudogene
11	19037200	19040799	3600	*	ctl.gr.CT1__38220, ctl.gr.CT3__27490	Distal Intergenic	11	19029697	19030438	742	2	ENSG00000255424	ENST00000532323	-6762	100420121	MRGPRX9P	MAS related GPR family member X9, pseudogene
11	19069400	19072799	3400	*	ctl.gr.CT3__27492, ctl.gr.CT1__38221	Distal Intergenic	11	19054455	19060717	6263	2	ENSG00000183695	ENST00000329773	-8683	117194	MRGPRX2	MAS related GPR family member X2
11	20125600	20129599	4000	*	ctl.gr.CT3__27553, ctl.gr.CT1__38300	Promoter (2-3kb)	11	20131730	20135465	3736	1	ENSG00000279266	ENST00000623701	-2131
11	20318800	20321999	3200	*	ctl.gr.CT3__27567, ctl.gr.CT1__38319	Distal Intergenic	11	20363685	20367625	3941	1	ENSG00000109854	ENST00000530266	-41686	10553	HTATIP2	HIV-1 Tat interactive protein 2
11	20550400	20554799	4400	*	ctl.gr.CT1__38324, ctl.gr.CT3__27573, ctl.gr.CT1__38325	Distal Intergenic	11	20574186	20575042	857	1	ENSG00000255291	ENST00000525121	-19387
11	20737800	20744599	6800	*	ctl.gr.CT1__38338, ctl.gr.CT3__27581, ctl.gr.CT1__38339	Intron (ENST00000325319/ENSG00000165973, intron 2 of 18)	11	20769225	20847646	78422	1	ENSG00000165973	ENST00000528046	-24626	4745	NELL1	neural EGFL like 1
11	20864400	20867199	2800	*	ctl.gr.CT1__38345, ctl.gr.CT3__27588	Intron (ENST00000325319/ENSG00000165973, intron 3 of 18)	11	20927025	20928444	1420	1	ENSG00000165973	ENST00000528495	-59826	4745	NELL1	neural EGFL like 1
11	21025000	21030399	5400	*	ctl.gr.CT3__27600, ctl.gr.CT1__38360, ctl.gr.CT1__38361	Intron (ENST00000325319/ENSG00000165973, intron 11 of 18)	11	21000881	21000997	117	2	ENSG00000201059	ENST00000364189	-24003	100873599	RNA5SP336	RNA, 5S ribosomal pseudogene 336
11	21154400	21156599	2200	*	ctl.gr.CT3__27609, ctl.gr.CT1__38372	Intron (ENST00000325319/ENSG00000165973, intron 12 of 18)	11	21169748	21170137	390	1	ENSG00000254816	ENST00000527400	-13149
11	22175200	22177999	2800	*	ctl.gr.CT3__27624, ctl.gr.CT1__38393	Intron (ENST00000648804/ENSG00000171714, intron 5 of 23)	11	22010402	22170001	159600	2	ENSG00000287962	ENST00000659342	-5199
11	22315200	22316999	1800	*	ctl.gr.CT3__27630, ctl.gr.CT1__38402	Intron (ENST00000528009/ENSG00000254768, intron 1 of 3)	11	22332507	22338151	5645	2	ENSG00000254768	ENST00000665562	21152
11	22531400	22536799	5400	*	ctl.gr.CT3__27637, ctl.gr.CT1__38412	Distal Intergenic	11	22492112	22502846	10735	1	ENSG00000255357	ENST00000531858	39288	105376588	LOC105376588	uncharacterized LOC105376588
11	22564600	22567999	3400	*	ctl.gr.CT3__27638, ctl.gr.CT1__38414	Distal Intergenic	11	22625509	22626403	895	1	ENSG00000148935	ENST00000648096	-57510	2620	GAS2	growth arrest specific 2
11	25792400	25795999	3600	*	ctl.gr.CT3__27641, ctl.gr.CT1__38417	Distal Intergenic	11	25734804	25774421	39618	1	ENSG00000254456	ENST00000654912	57596
11	27016400	27021599	5200	*	ctl.gr.CT3__27648, ctl.gr.CT1__38424	Distal Intergenic	11	27040725	27127675	86951	1	ENSG00000129151	ENST00000529202	-19126	8424	BBOX1	gamma-butyrobetaine hydroxylase 1
11	29363200	29366599	3400	*	ctl.gr.CT1__38432, ctl.gr.CT3__27655	Intron (ENST00000525097/ENSG00000254530, intron 3 of 3)	11	29391525	29393844	2320	1	ENSG00000255281	ENST00000265458	-24926	100421558	LOC100421558	microtubule affinity regulating kinase 2 pseudogene
11	30042000	30050799	8800	*	ctl.gr.CT3__27666, ctl.gr.CT1__38452, ctl.gr.CT1__38453	Exon (ENST00000669123/ENSG00000254532, exon 3 of 3)	11	30009730	30017030	7301	2	ENSG00000182255	ENST00000328224	-24970	3739	KCNA4	potassium voltage-gated channel subfamily A member 4
11	30623200	30630399	7200	*	ctl.gr.CT1__38473, ctl.gr.CT3__27681	Exon (ENST00000692592/ENSG00000254489, exon 4 of 4)	11	30536059	30586872	50814	2	ENSG00000066382	ENST00000528686	-36328	744	MPPED2	metallophosphoesterase domain containing 2
11	31863600	31867399	3800	*	ctl.gr.CT3__27704, ctl.gr.CT1__38518	Intron (ENST00000530348/ENSG00000285283, intron 1 of 3)	11	31885774	31918339	32566	1	ENSG00000281880	ENST00000530146	-18375	440034	PAX6-AS1	PAX6 antisense RNA 1
11	32133800	32139399	5600	*	ctl.gr.CT3__27720, ctl.gr.CT1__38537	Promoter (<=1kb)	11	32136847	32143723	6877	1	ENSG00000255375	ENST00000667553	0	107984322	LOC107984322	uncharacterized LOC107984322
11	32554400	32557199	2800	*	ctl.gr.CT1__38572, ctl.gr.CT3__27752	Distal Intergenic	11	32583798	32596015	12218	1	ENSG00000149100	ENST00000531921	-26599	10480	EIF3M	eukaryotic translation initiation factor 3 subunit M
11	33436200	33439399	3200	*	ctl.gr.CT3__27761, ctl.gr.CT1__38586	Intron (ENST00000658780/ENSG00000110427, intron 1 of 20)	11	33450646	33450943	298	1	ENSG00000255207	ENST00000527476	-11247
11	33556000	33562199	6200	*	ctl.gr.CT1__38602, ctl.gr.CT3__27770	Exon (ENST00000658780/ENSG00000110427, exon 7 of 21)	11	33542331	33674098	131768	1	ENSG00000110427	ENST00000321505	13669	25758	KIAA1549L	KIAA1549 like
11	35392400	35395599	3200	*	ctl.gr.CT3__27793, ctl.gr.CT1__38627	Promoter (<=1kb)	11	35390681	35392360	1680	2	ENSG00000110436	ENST00000645984	-40	6506	SLC1A2	solute carrier family 1 member 2
11	36041600	36045599	4000	*	ctl.gr.CT1__38674, ctl.gr.CT3__27832	Intron (ENST00000524419/ENSG00000179241, intron 1 of 5)	11	36010098	36010204	107	1	ENSG00000263389	ENST00000579824	31502	100616311	MIR3973	microRNA 3973
11	36823200	36827199	4000	*	ctl.gr.CT3__27863, ctl.gr.CT1__38720	Distal Intergenic	11	36696317	36697867	1551	1	ENSG00000254498	ENST00000524806	126883
11	36836600	36838199	1600	*	ctl.gr.CT1__38721, ctl.gr.CT3__27864	Distal Intergenic	11	36696317	36697867	1551	1	ENSG00000254498	ENST00000524806	140283
11	36948400	36953599	5200	*	ctl.gr.CT3__27871, ctl.gr.CT1__38731	Distal Intergenic	11	36696317	36697867	1551	1	ENSG00000254498	ENST00000524806	252083
11	40114400	40117599	3200	*	ctl.gr.CT1__38735, ctl.gr.CT3__27872	Promoter (1-2kb)	11	40107244	40112599	5356	2	ENSG00000279675	ENST00000624239	-1801
11	41499600	41501799	2200	*	ctl.gr.CT1__38740, ctl.gr.CT3__27880	Distal Intergenic	11	41538434	41538986	553	1	ENSG00000242729	ENST00000489849	-36635
11	42624400	42628999	4600	*	ctl.gr.CT1__38744, ctl.gr.CT3__27881	Distal Intergenic	11	42939775	42939998	224	1	ENSG00000254914	ENST00000534066	-310776
11	42783600	42787399	3800	*	ctl.gr.CT3__27884, ctl.gr.CT1__38747	Distal Intergenic	11	42939775	42939998	224	1	ENSG00000254914	ENST00000534066	-152376
11	42814800	42820199	5400	*	ctl.gr.CT3__27885, ctl.gr.CT1__38748	Distal Intergenic	11	42939775	42939998	224	1	ENSG00000254914	ENST00000534066	-119576
11	42965800	42977599	11800	*	ctl.gr.CT3__27889, ctl.gr.CT1__38753	Distal Intergenic	11	42939775	42939998	224	1	ENSG00000254914	ENST00000534066	26025
11	43261400	43264599	3200	*	ctl.gr.CT1__38767, ctl.gr.CT3__27901	Promoter (<=1kb)	11	43262107	43263427	1321	2	ENSG00000251557	ENST00000534639	0	399881	HNRNPKP3	heterogeneous nuclear ribonucleoprotein K pseudogene 3
11	43674000	43677199	3200	*	ctl.gr.CT1__38788, ctl.gr.CT3__27919	Promoter (3-4kb)	11	43680680	43838374	157695	1	ENSG00000149084	ENST00000527433	-3481	51144	HSD17B12	hydroxysteroid 17-beta dehydrogenase 12
11	43927600	43936399	8800	*	ctl.gr.CT1__38790, ctl.gr.CT3__27921, ctl.gr.CT1__38791	Exon (ENST00000528226/ENSG00000254409, exon 4 of 4)	11	43925342	43943273	17932	1	ENSG00000187479	ENST00000339446	2258	387763	C11orf96	chromosome 11 open reading frame 96
11	44990200	44995599	5400	*	ctl.gr.CT3__27958, ctl.gr.CT1__38839	Distal Intergenic	11	45008266	45044053	35788	1	ENSG00000287984	ENST00000654627	-12667	105376650	LOC105376650	uncharacterized LOC105376650
11	45880600	45888599	8000	*	ctl.gr.CT3__27990, ctl.gr.CT1__38867	Promoter (<=1kb)	11	45885651	45906465	20815	1	ENSG00000121653	ENST00000241014	0	9479	MAPK8IP1	mitogen-activated protein kinase 8 interacting protein 1
11	46880400	46884399	4000	*	ctl.gr.CT3__28005, ctl.gr.CT1__38892	Exon (ENST00000378623/ENSG00000134569, exon 19 of 38)	11	46883924	46889687	5764	2	ENSG00000134569	ENST00000529921	5288	4038	LRP4	LDL receptor related protein 4
11	47374000	47380999	7000	*	ctl.gr.CT3__28019, ctl.gr.CT1__38905	Promoter (<=1kb)	11	47354860	47378547	23688	2	ENSG00000066336	ENST00000378538	0	6688	SPI1	Spi-1 proto-oncogene
11	47394600	47398999	4400	*	ctl.gr.CT1__38907, ctl.gr.CT3__28022	Promoter (<=1kb)	11	47381615	47395607	13993	2	ENSG00000255197	ENST00000659838	0
11	47586600	47590799	4200	*	ctl.gr.CT3__28024, ctl.gr.CT1__38909	Promoter (<=1kb)	11	47586678	47589194	2517	1	ENSG00000196666	ENST00000538490	0	399888	FAM180B	family with sequence similarity 180 member B
11	48175800	48179799	4000	*	ctl.gr.CT1__38918, ctl.gr.CT3__28032	Distal Intergenic	11	48145078	48149866	4789	1	ENSG00000149177	ENST00000527026	30722	5795	PTPRJ	protein tyrosine phosphatase receptor type J
11	48180400	48182199	1800	*	ctl.gr.CT1__38919, ctl.gr.CT3__28033	Distal Intergenic	11	48216810	48217739	930	1	ENSG00000175619	ENST00000309562	-34611	119765	OR4B1	olfactory receptor family 4 subfamily B member 1
11	57244800	57246999	2200	*	ctl.gr.CT3__28049, ctl.gr.CT1__38937	Distal Intergenic	11	57233591	57237250	3660	2	ENSG00000134817	ENST00000606794	-7550	187	APLNR	apelin receptor
11	57285600	57288599	3000	*	ctl.gr.CT1__38943, ctl.gr.CT3__28053	Distal Intergenic	11	57299642	57300679	1038	2	ENSG00000149115	ENST00000532273	12080	85456	TNKS1BP1	tankyrase 1 binding protein 1
11	57446000	57448599	2600	*	ctl.gr.CT3__28058, ctl.gr.CT1__38950	Promoter (1-2kb)	11	57450183	57450299	117	1	ENSG00000252070	ENST00000516261	-1584	100873604	RNA5SP341	RNA, 5S ribosomal pseudogene 341
11	58263800	58268599	4800	*	ctl.gr.CT3__28101, ctl.gr.CT1__39020	Promoter (<=1kb)	11	58266792	58268260	1469	2	ENSG00000172772	ENST00000395079	0	81341	OR10W1	olfactory receptor family 10 subfamily W member 1
11	58482200	58486399	4200	*	ctl.gr.CT1__39024, ctl.gr.CT3__28106	Distal Intergenic	11	58491773	58493480	1708	2	ENSG00000285895	ENST00000648438	7081
11	58706600	58710399	3800	*	ctl.gr.CT3__28113, ctl.gr.CT1__39032	3' UTR	11	58640426	58712849	72424	2	ENSG00000149124	ENST00000586098	2450	10249	GLYAT	glycine-N-acyltransferase
11	58785000	58791399	6400	*	ctl.gr.CT3__28115, ctl.gr.CT1__39038	Exon (ENST00000685888/ENSG00000289621, exon 2 of 2)	11	58796237	58796854	618	2	ENSG00000255265	ENST00000529148	5455
11	58933800	58940999	7200	*	ctl.gr.CT3__28120, ctl.gr.CT1__39048	Promoter (<=1kb)	11	58939448	58947949	8502	1	ENSG00000166840	ENST00000534612	0	92292	GLYATL1	glycine-N-acyltransferase like 1
11	59212400	59215999	3600	*	ctl.gr.CT3__28129, ctl.gr.CT1__39059	Promoter (<=1kb)	11	59208510	59212927	4418	2	ENSG00000197629	ENST00000361050	0	219972	MPEG1	macrophage expressed 1
11	59387800	59390199	2400	*	ctl.gr.CT3__28138, ctl.gr.CT1__39073	Distal Intergenic	11	59391354	59392292	939	2	ENSG00000198261	ENST00000528843	2093	81209	OR5BB1P	olfactory receptor family 5 subfamily BB member 1 pseudogene
11	60384000	60390399	6400	*	ctl.gr.CT1__39105, ctl.gr.CT3__28155, ctl.gr.CT1__39106	Promoter (<=1kb)	11	60386500	60392786	6287	1	ENSG00000166927	ENST00000534310	0	58475	MS4A7	membrane spanning 4-domains A7
11	60924400	60927999	3600	*	ctl.gr.CT3__28184, ctl.gr.CT1__39140	Promoter (<=1kb)	11	60924460	60937159	12700	1	ENSG00000006118	ENST00000453848	0	54972	TMEM132A	transmembrane protein 132A
11	61498000	61500799	2800	*	ctl.gr.CT1__39170, ctl.gr.CT3__28207	Promoter (<=1kb)	11	61499161	61506649	7489	1	ENSG00000255931	ENST00000668526	0	105369329	LOC105369329	uncharacterized LOC105369329
11	61581800	61584999	3200	*	ctl.gr.CT1__39179, ctl.gr.CT3__28211	Promoter (<=1kb)	11	61515313	61581148	65836	2	ENSG00000011347	ENST00000263846	-652	9066	SYT7	synaptotagmin 7
11	61617800	61622599	4800	*	ctl.gr.CT3__28214, ctl.gr.CT1__39182	Intron (ENST00000496593/ENSG00000243742, intron 1 of 4)	11	61615037	61636241	21205	1	ENSG00000243742	ENST00000478959	2763	113157	RPLP0P2	ribosomal protein lateral stalk subunit P0 pseudogene 2
11	62327600	62330999	3400	*	ctl.gr.CT3__28247, ctl.gr.CT1__39220	Promoter (<=1kb)	11	62330946	62331813	868	1	ENSG00000255213	ENST00000533043	0
11	62388800	62393799	5000	*	ctl.gr.CT3__28249, ctl.gr.CT1__39222	Promoter (<=1kb)	11	62391498	62392585	1088	1	ENSG00000162174	ENST00000525708	0	80150	ASRGL1	asparaginase and isoaspartyl peptidase 1
11	62398000	62403399	5400	*	ctl.gr.CT3__28250, ctl.gr.CT1__39223	Promoter (1-2kb)	11	62405103	62423195	18093	1	ENSG00000149021	ENST00000534397	-1704	7356	SCGB1A1	secretoglobin family 1A member 1
11	62936000	62938799	2800	*	ctl.gr.CT3__28258, ctl.gr.CT1__39233	Promoter (<=1kb)	11	62935982	62936234	253	2	ENSG00000241082	ENST00000478499	0	106480992	RN7SL259P	RNA, 7SL, cytoplasmic 259, pseudogene
11	63046800	63048799	2000	*	ctl.gr.CT3__28268, ctl.gr.CT1__39245	Promoter (<=1kb)	11	63046785	63048126	1342	1	ENSG00000253547	ENST00000472881	15	644436	TUBAP7	tubulin alpha pseudogene 7
11	64026400	64032199	5800	*	ctl.gr.CT3__28303, ctl.gr.CT1__39286	Promoter (3-4kb)	11	64035931	64119171	83241	1	ENSG00000126500	ENST00000682287	-3732	23769	FLRT1	fibronectin leucine rich transmembrane protein 1
11	64979000	64983599	4600	*	ctl.gr.CT1__39312, ctl.gr.CT3__28335, ctl.gr.CT1__39313	Distal Intergenic	11	64987945	64990273	2329	2	ENSG00000168062	ENST00000435842	6674	116071	BATF2	basic leucine zipper ATF-like transcription factor 2
11	65691400	65694599	3200	*	ctl.gr.CT3__28345, ctl.gr.CT1__39322	Promoter (<=1kb)	11	65695552	65695837	286	1	ENSG00000239356	ENST00000491364	-953	106481007	RN7SL309P	RNA, 7SL, cytoplasmic 309, pseudogene
11	65707600	65709599	2000	*	ctl.gr.CT1__39324, ctl.gr.CT3__28348	Promoter (2-3kb)	11	65711996	65719604	7609	1	ENSG00000172977	ENST00000377046	-2397	10524	KAT5	lysine acetyltransferase 5
11	67403800	67413399	9600	*	ctl.gr.CT3__28384, ctl.gr.CT1__39366	Promoter (<=1kb)	11	67398181	67407264	9084	2	ENSG00000172531	ENST00000537694	0	5499	PPP1CA	protein phosphatase 1 catalytic subunit alpha
11	67448000	67451999	4000	*	ctl.gr.CT3__28385, ctl.gr.CT1__39367	Promoter (<=1kb)	11	67452406	67455699	3294	1	ENSG00000175544	ENST00000538060	-407	57010	CABP4	calcium binding protein 4
11	67470800	67474999	4200	*	ctl.gr.CT3__28386, ctl.gr.CT1__39368	Promoter (1-2kb)	11	67467764	67469272	1509	2	ENSG00000172663	ENST00000538561	-1528	80194	TMEM134	transmembrane protein 134
11	68281800	68285399	3600	*	ctl.gr.CT1__39385, ctl.gr.CT3__28398	Exon (ENST00000668632/ENSG00000286369, exon 2 of 3)	11	68272102	68274718	2617	1	ENSG00000286369	ENST00000692178	9698	105369363	LOC105369363	uncharacterized LOC105369363
11	68845200	68849399	4200	*	ctl.gr.CT3__28409, ctl.gr.CT1__39397	Promoter (<=1kb)	11	68812438	68844410	31973	2	ENSG00000110090	ENST00000561996	-790	1374	CPT1A	carnitine palmitoyltransferase 1A
11	68862400	68865999	3600	*	ctl.gr.CT3__28411, ctl.gr.CT1__39398	Promoter (4-5kb)	11	68870664	68874542	3879	1	ENSG00000250508	ENST00000512200	-4665	105369364	LINC02701	long intergenic non-protein coding RNA 2701
11	69426800	69430599	3800	*	ctl.gr.CT1__39426, ctl.gr.CT3__28439	Exon (ENST00000545202/ENSG00000255980, exon 2 of 2)	11	69425684	69429621	3938	1	ENSG00000255980	ENST00000545202	1116	102724265	LINC02953	long intergenic non-protein coding RNA 2953
11	69799800	69805599	5800	*	ctl.gr.CT3__28462, ctl.gr.CT1__39459	Distal Intergenic	11	69809990	69817550	7561	2	ENSG00000186895	ENST00000646078	11951	2248	FGF3	fibroblast growth factor 3
11	69844800	69847399	2600	*	ctl.gr.CT3__28466, ctl.gr.CT1__39463	Distal Intergenic	11	69809968	69819416	9449	2	ENSG00000186895	ENST00000334134	-25384	2248	FGF3	fibroblast growth factor 3
11	69984400	69986599	2200	*	ctl.gr.CT3__28472, ctl.gr.CT1__39471	Promoter (<=1kb)	11	69985907	70189530	203624	1	ENSG00000131620	ENST00000531349	0	55107	ANO1	anoctamin 1
11	70010400	70017399	7000	*	ctl.gr.CT3__28473, ctl.gr.CT1__39472, ctl.gr.CT1__39473	Promoter (<=1kb)	11	70014867	70016450	1584	2	ENSG00000254605	ENST00000533170	0
11	70020800	70025399	4600	*	ctl.gr.CT3__28474, ctl.gr.CT1__39474	Promoter (<=1kb)	11	70014858	70021059	6202	2	ENSG00000254605	ENST00000528507	0
11	70091400	70094599	3200	*	ctl.gr.CT3__28479, ctl.gr.CT1__39478	Intron (ENST00000531349/ENSG00000131620, intron 3 of 27)	11	70085422	70189252	103831	1	ENSG00000131620	ENST00000530676	5978	55107	ANO1	anoctamin 1
11	70097200	70101799	4600	*	ctl.gr.CT1__39479, ctl.gr.CT3__28480	Promoter (2-3kb)	11	70104129	70116579	12451	1	ENSG00000131620	ENST00000529913	-2330	55107	ANO1	anoctamin 1
11	70167200	70171999	4800	*	ctl.gr.CT3__28484, ctl.gr.CT1__39480	Promoter (<=1kb)	11	70169965	70188066	18102	1	ENSG00000131620	ENST00000525494	0	55107	ANO1	anoctamin 1
11	70247600	70252999	5400	*	ctl.gr.CT1__39482, ctl.gr.CT3__28487	Distal Intergenic	11	70269193	70270510	1318	2	ENSG00000289074	ENST00000693295	17511
11	71091800	71096799	5000	*	ctl.gr.CT3__28525, ctl.gr.CT1__39536	Promoter (<=1kb)	11	70896385	71092477	196093	2	ENSG00000162105	ENST00000618363	0	22941	SHANK2	SH3 and multiple ankyrin repeat domains 2
11	71172600	71176599	4000	*	ctl.gr.CT3__28529, ctl.gr.CT1__39539	Exon (ENST00000482659/ENSG00000162105, exon 3 of 3)	11	71174693	71240924	66232	2	ENSG00000162105	ENST00000482659	64325	22941	SHANK2	SH3 and multiple ankyrin repeat domains 2
11	71221400	71226799	5400	*	ctl.gr.CT1__39544, ctl.gr.CT3__28533	5' UTR	11	71174693	71240924	66232	2	ENSG00000162105	ENST00000482659	14125	22941	SHANK2	SH3 and multiple ankyrin repeat domains 2
11	72205800	72210399	4600	*	ctl.gr.CT3__28559, ctl.gr.CT1__39580	Promoter (<=1kb)	11	72163322	72209241	45920	2	ENSG00000204971	ENST00000378140	0
11	72497800	72500399	2600	*	ctl.gr.CT3__28569, ctl.gr.CT1__39591	Distal Intergenic	11	72478221	72479237	1017	1	ENSG00000237408	ENST00000453501	19579	106481723	ART2BP	ADP-ribosyltransferase 2B, pseudogene
11	73299600	73302799	3200	*	ctl.gr.CT1__39609, ctl.gr.CT3__28585	3' UTR	11	73295730	73298625	2896	1	ENSG00000171631	ENST00000680825	3870	5031	P2RY6	pyrimidinergic receptor P2Y6
11	73644400	73650799	6400	*	ctl.gr.CT3__28589, ctl.gr.CT1__39612	Promoter (<=1kb)	11	73646178	73662819	16642	1	ENSG00000021300	ENST00000398492	0	58473	PLEKHB1	pleckstrin homology domain containing B1
11	76238000	76246599	8600	*	ctl.gr.CT3__28647, ctl.gr.CT1__39684	Distal Intergenic	11	76210956	76216025	5070	2	ENSG00000255362	ENST00000531538	-21975	107984359	LINC02761	long intergenic non-protein coding RNA 2761
11	76296400	76300399	4000	*	ctl.gr.CT3__28651, ctl.gr.CT1__39688	Distal Intergenic	11	76349956	76359573	9618	2	ENSG00000137492	ENST00000529901	59174	5612	THAP12	THAP domain containing 12
11	77126800	77133599	6800	*	ctl.gr.CT3__28673, ctl.gr.CT1__39713	Promoter (<=1kb)	11	77128246	77215241	86996	1	ENSG00000137474	ENST00000409709	0	4647	MYO7A	myosin VIIA
11	79006400	79009599	3200	*	ctl.gr.CT3__28698, ctl.gr.CT1__39757	Intron (ENST00000278550/ENSG00000149256, intron 6 of 33)	11	78924456	79021793	97338	2	ENSG00000149256	ENST00000529798	12194	26011	TENM4	teneurin transmembrane protein 4
11	79408800	79412399	3600	*	ctl.gr.CT3__28718, ctl.gr.CT1__39789	Intron (ENST00000278550/ENSG00000149256, intron 1 of 33)	11	79402022	79402109	88	2	ENSG00000211997	ENST00000390708	-6691	100126333	MIR708	microRNA 708
11	79583800	79586199	2400	*	ctl.gr.CT1__39807, ctl.gr.CT3__28732	Distal Intergenic	11	79604967	79612300	7334	2	ENSG00000255209	ENST00000526851	26101
11	79816800	79821599	4800	*	ctl.gr.CT3__28748, ctl.gr.CT1__39823	Distal Intergenic	11	79966805	79968708	1904	1	ENSG00000279295	ENST00000623322	-145206
11	79913600	79918599	5000	*	ctl.gr.CT3__28752, ctl.gr.CT1__39830	Distal Intergenic	11	79966805	79968708	1904	1	ENSG00000279295	ENST00000623322	-48206
11	79947200	79951399	4200	*	ctl.gr.CT3__28753, ctl.gr.CT1__39833	Distal Intergenic	11	79966805	79968708	1904	1	ENSG00000279295	ENST00000623322	-15406
11	80017000	80020199	3200	*	ctl.gr.CT1__39838, ctl.gr.CT3__28757	Distal Intergenic	11	79987513	79989630	2118	1	ENSG00000254471	ENST00000528393	29487	646112	LOC646112	origin recognition complex subunit 3 pseudogene
11	82436000	82441999	6000	*	ctl.gr.CT3__28772, ctl.gr.CT1__39870	Intron (ENST00000668951/ENSG00000245832, intron 1 of 3)	11	82096382	82472070	375689	2	ENSG00000245832	ENST00000668951	30071	101928989	MIR4300HG	MIR4300 host gene
11	82535200	82537399	2200	*	ctl.gr.CT1__39877, ctl.gr.CT3__28776	Intron (ENST00000532217/ENSG00000245832, intron 3 of 4)	11	82096382	82472070	375689	2	ENSG00000245832	ENST00000668951	-63130	101928989	MIR4300HG	MIR4300 host gene
11	82599000	82604199	5200	*	ctl.gr.CT3__28780, ctl.gr.CT1__39881	Exon (ENST00000661021/ENSG00000255246, exon 4 of 4)	11	82603529	82643439	39911	2	ENSG00000255246	ENST00000661021	39240
11	82606800	82611999	5200	*	ctl.gr.CT3__28781, ctl.gr.CT1__39882	Exon (ENST00000527364/ENSG00000255246, exon 4 of 5)	11	82603529	82643439	39911	2	ENSG00000255246	ENST00000661021	31440
11	83508200	83512399	4200	*	ctl.gr.CT3__28821, ctl.gr.CT1__39923	Intron (ENST00000280241/ENSG00000150672, intron 15 of 21)	11	83462068	83484213	22146	2	ENSG00000150672	ENST00000457267	-23987	1740	DLG2	discs large MAGUK scaffold protein 2
11	83766800	83771999	5200	*	ctl.gr.CT1__39955, ctl.gr.CT3__28843	Intron (ENST00000280241/ENSG00000150672, intron 12 of 21)	11	83789977	83791578	1602	2	ENSG00000254629	ENST00000528055	19579	100420800	LOC100420800	suppressor of cytokine signaling 6 pseudogene
11	83876600	83880999	4400	*	ctl.gr.CT3__28855, ctl.gr.CT1__39969	Intron (ENST00000280241/ENSG00000150672, intron 9 of 21)	11	83814571	83815263	693	2	ENSG00000250257	ENST00000513668	-61337
11	84241200	84245399	4200	*	ctl.gr.CT3__28864, ctl.gr.CT1__39980	Intron (ENST00000280241/ENSG00000150672, intron 2 of 21)	11	83459422	84273188	813767	2	ENSG00000150672	ENST00000330014	27789	1740	DLG2	discs large MAGUK scaffold protein 2
11	84332600	84337999	5400	*	ctl.gr.CT1__39987, ctl.gr.CT3__28868	Intron (ENST00000398309/ENSG00000150672, intron 2 of 22)	11	83786441	84317339	530899	2	ENSG00000150672	ENST00000398301	-15261	1740	DLG2	discs large MAGUK scaffold protein 2
11	84396800	84404399	7600	*	ctl.gr.CT3__28870, ctl.gr.CT1__39989	Intron (ENST00000398309/ENSG00000150672, intron 2 of 22)	11	84098995	84437809	338815	2	ENSG00000150672	ENST00000527466	33410	1740	DLG2	discs large MAGUK scaffold protein 2
11	84415600	84420599	5000	*	ctl.gr.CT1__39990, ctl.gr.CT3__28871	Intron (ENST00000398309/ENSG00000150672, intron 2 of 22)	11	84098995	84437809	338815	2	ENSG00000150672	ENST00000527466	17210	1740	DLG2	discs large MAGUK scaffold protein 2
11	84797200	84800199	3000	*	ctl.gr.CT3__28884, ctl.gr.CT1__40010	Intron (ENST00000534275/ENSG00000254787, intron 3 of 3)	11	83457919	84720915	1262997	2	ENSG00000150672	ENST00000648622	-76285	1740	DLG2	discs large MAGUK scaffold protein 2
11	87486000	87489599	3600	*	ctl.gr.CT3__28901, ctl.gr.CT1__40045	Promoter (<=1kb)	11	87490144	87491110	967	1	ENSG00000279701	ENST00000624220	-545
11	87495000	87496799	1800	*	ctl.gr.CT3__28902, ctl.gr.CT1__40046	Distal Intergenic	11	87490144	87491110	967	1	ENSG00000279701	ENST00000624220	4856
11	87531400	87534399	3000	*	ctl.gr.CT1__40050, ctl.gr.CT3__28904	Distal Intergenic	11	87565994	87566421	428	1	ENSG00000278929	ENST00000624107	-31595
11	87613400	87617599	4200	*	ctl.gr.CT3__28905, ctl.gr.CT1__40052	Distal Intergenic	11	87606783	87606885	103	1	ENSG00000223015	ENST00000411083	6617	106481538	RNU6-1135P	RNA, U6 small nuclear 1135, pseudogene
11	90122800	90127599	4800	*	ctl.gr.CT1__40064, ctl.gr.CT3__28912	Promoter (<=1kb)	11	90125658	90126061	404	1	ENSG00000279299	ENST00000624182	0
11	90132400	90136999	4600	*	ctl.gr.CT1__40065, ctl.gr.CT3__28913	Promoter (<=1kb)	11	90134615	90164350	29736	1	ENSG00000077616	ENST00000527493	0	10003	NAALAD2	N-acetylated alpha-linked acidic dipeptidase 2
11	92448200	92452799	4600	*	ctl.gr.CT3__28920, ctl.gr.CT1__40077	Intron (ENST00000525166/ENSG00000165323, intron 2 of 27)	11	92400191	92408176	7986	2	ENSG00000254705	ENST00000531176	-40024
11	92979600	92982999	3400	*	ctl.gr.CT3__28949, ctl.gr.CT1__40120	3' UTR	11	92969784	92985066	15283	1	ENSG00000134640	ENST00000528076	9816	4544	MTNR1B	melatonin receptor 1B
11	93248400	93253199	4800	*	ctl.gr.CT3__28951, ctl.gr.CT1__40123	Distal Intergenic	11	93240133	93241168	1036	1	ENSG00000255233	ENST00000531846	8267
11	93577600	93580999	3400	*	ctl.gr.CT3__28955, ctl.gr.CT1__40133	Distal Intergenic	11	93587703	93588559	857	1	ENSG00000279454	ENST00000624680	-6704
11	93587400	93589799	2400	*	ctl.gr.CT1__40134, ctl.gr.CT3__28956	Promoter (<=1kb)	11	93587703	93588559	857	1	ENSG00000279454	ENST00000624680	0
11	93988600	93993599	5000	*	ctl.gr.CT1__40152, ctl.gr.CT3__28977	Promoter (<=1kb)	11	93991346	93991429	84	2	ENSG00000255995	ENST00000534879	0
11	93997600	94001399	3800	*	ctl.gr.CT3__28978, ctl.gr.CT1__40153	Promoter (<=1kb)	11	93998643	93999218	576	2	ENSG00000256752	ENST00000539521	0	3255	HPRT1P3	hypoxanthine phosphoribosyltransferase 1 pseudogene 3
11	95442400	95450999	8600	*	ctl.gr.CT3__29023, ctl.gr.CT1__40215	Distal Intergenic	11	95482406	95497553	15148	1	ENSG00000250390	ENST00000511947	-31407
11	95591000	95596599	5600	*	ctl.gr.CT1__40228, ctl.gr.CT3__29030	Intron (ENST00000648353/ENSG00000285842, intron 3 of 4)	11	95571040	95748715	177676	1	ENSG00000285842	ENST00000648353	19960
11	95639600	95642599	3000	*	ctl.gr.CT3__29031, ctl.gr.CT1__40230	Intron (ENST00000648353/ENSG00000285842, intron 3 of 4)	11	95698086	95700623	2538	1	ENSG00000255605	ENST00000545912	-55487
11	96753000	96754199	1200	*	ctl.gr.CT1__40257, ctl.gr.CT3__29048	Intron (ENST00000661755/ENSG00000254587, intron 1 of 4)	11	96660755	96985810	325056	1	ENSG00000254587	ENST00000661755	92245
11	96838400	96844199	5800	*	ctl.gr.CT3__29051, ctl.gr.CT1__40264	Intron (ENST00000661755/ENSG00000254587, intron 3 of 4)	11	97000274	97000711	438	2	ENSG00000255205	ENST00000528254	156512	106479053	MED28P5	mediator complex subunit 28 pseudogene 5
11	97078000	97083199	5200	*	ctl.gr.CT3__29056, ctl.gr.CT1__40269	Distal Intergenic	11	97086160	97086682	523	2	ENSG00000270753	ENST00000604675	3483
11	97200800	97206799	6000	*	ctl.gr.CT1__40271, ctl.gr.CT3__29057	Distal Intergenic	11	97222644	97259987	37344	2	ENSG00000255039	ENST00000529088	53188
11	100150000	100153399	3400	*	ctl.gr.CT1__40290, ctl.gr.CT3__29065	Intron (ENST00000524871/ENSG00000149972, intron 13 of 24)	11	100191177	100356289	165113	1	ENSG00000149972	ENST00000524560	-37778	53942	CNTN5	contactin 5
11	100380400	100384999	4600	*	ctl.gr.CT1__40297, ctl.gr.CT3__29070	Distal Intergenic	11	100336856	100337625	770	1	ENSG00000255547	ENST00000533268	43544
11	100458000	100464599	6600	*	ctl.gr.CT3__29071, ctl.gr.CT1__40299	Distal Intergenic	11	100336856	100337625	770	1	ENSG00000255547	ENST00000533268	121144
11	100527400	100529599	2200	*	ctl.gr.CT3__29075, ctl.gr.CT1__40302	Distal Intergenic	11	100641975	100642273	299	2	ENSG00000242165	ENST00000476452	112674	106481831	RN7SL222P	RNA, 7SL, cytoplasmic 222, pseudogene
11	100998000	101003599	5600	*	ctl.gr.CT3__29079, ctl.gr.CT1__40310	Distal Intergenic	11	100992080	100993934	1855	1	ENSG00000165895	ENST00000303130	5920	143872	ARHGAP42	Rho GTPase activating protein 42
11	101015200	101021599	6400	*	ctl.gr.CT3__29081, ctl.gr.CT1__40313	Distal Intergenic	11	100992080	100993934	1855	1	ENSG00000165895	ENST00000303130	23120	143872	ARHGAP42	Rho GTPase activating protein 42
11	101063600	101067199	3600	*	ctl.gr.CT3__29083, ctl.gr.CT1__40315	Promoter (<=1kb)	11	101039061	101064025	24965	2	ENSG00000082175	ENST00000533207	0	5241	PGR	progesterone receptor
11	101360400	101363199	2800	*	ctl.gr.CT3__29092, ctl.gr.CT1__40325	Distal Intergenic	11	101453641	101455577	1937	2	ENSG00000137672	ENST00000532184	92378	7225	TRPC6	transient receptor potential cation channel subfamily C member 6
11	103675200	103678599	3400	*	ctl.gr.CT3__29111, ctl.gr.CT1__40346	Exon (ENST00000533459/ENSG00000254987, exon 5 of 5)	11	103849906	103849980	75	1	ENSG00000264200	ENST00000578405	-171307	100616457	MIR4693	microRNA 4693
11	103884800	103887799	3000	*	ctl.gr.CT1__40347, ctl.gr.CT3__29113	Intron (ENST00000533459/ENSG00000254987, intron 2 of 4)	11	103675994	103895271	219278	2	ENSG00000254987	ENST00000533459	7472
11	107885000	107887999	3000	*	ctl.gr.CT3__29148, ctl.gr.CT1__40386	Intron (ENST00000525071/ENSG00000110660, intron 2 of 10)	11	107908420	107908764	345	1	ENSG00000240652	ENST00000474540	-20421
11	107947000	107952399	5400	*	ctl.gr.CT1__40393, ctl.gr.CT3__29154	Intron (ENST00000320578/ENSG00000179331, intron 1 of 1)	11	107928448	107963482	35035	1	ENSG00000179331	ENST00000320578	18552	54734	RAB39A	RAB39A, member RAS oncogene family
11	107989800	107994399	4600	*	ctl.gr.CT3__29158, ctl.gr.CT1__40397	Distal Intergenic	11	108008898	108107761	98864	1	ENSG00000166266	ENST00000393094	-14499	8065	CUL5	cullin 5
11	109866200	109869399	3200	*	ctl.gr.CT3__29180, ctl.gr.CT1__40425	Intron (ENST00000692099/ENSG00000289465, intron 2 of 2)	11	109907004	109907741	738	2	ENSG00000254798	ENST00000531132	38342
11	109992400	109996199	3800	*	ctl.gr.CT3__29186, ctl.gr.CT1__40432	Intron (ENST00000692099/ENSG00000289465, intron 1 of 2)	11	109985243	109985660	418	2	ENSG00000270423	ENST00000603241	-6740
11	110307600	110310399	2800	*	ctl.gr.CT1__40440, ctl.gr.CT3__29195	Distal Intergenic	11	110229443	110296712	67270	2	ENSG00000137710	ENST00000544551	-10888	5962	RDX	radixin
11	110407400	110409799	2400	*	ctl.gr.CT3__29196, ctl.gr.CT1__40444	Exon (ENST00000526605/ENSG00000254416, exon 3 of 3)	11	110429948	110464884	34937	1	ENSG00000137714	ENST00000260270	-20149	2230	FDX1	ferredoxin 1
11	110590600	110594399	3800	*	ctl.gr.CT3__29207, ctl.gr.CT1__40460	Promoter (<=1kb)	11	110577043	110589685	12643	2	ENSG00000137727	ENST00000529591	-915	57569	ARHGAP20	Rho GTPase activating protein 20
11	110991600	110996999	5400	*	ctl.gr.CT3__29223, ctl.gr.CT1__40485	Distal Intergenic	11	111013452	111027636	14185	1	ENSG00000287556	ENST00000660486	-16453
11	111034200	111039999	5800	*	ctl.gr.CT1__40490, ctl.gr.CT3__29228	Distal Intergenic	11	111040098	111040208	111	2	ENSG00000200168	ENST00000363298	209	106481794	RNA5SP350	RNA, 5S ribosomal pseudogene 350
11	112274200	112277599	3400	*	ctl.gr.CT3__29263, ctl.gr.CT1__40536	Promoter (2-3kb)	11	112280486	112291776	11291	1	ENSG00000250303	ENST00000532168	-2887	283140	LINC02762	long intergenic non-protein coding RNA 2762
11	112292800	112301799	9000	*	ctl.gr.CT3__29266, ctl.gr.CT1__40539, ctl.gr.CT3__29267	Exon (ENST00000504610/ENSG00000250303, exon 2 of 4)	11	112292573	112294116	1544	1	ENSG00000250303	ENST00000527511	227	283140	LINC02762	long intergenic non-protein coding RNA 2762
11	112535400	112540599	5200	*	ctl.gr.CT3__29288, ctl.gr.CT1__40560	Exon (ENST00000525984/ENSG00000255484, exon 4 of 4)	11	112534220	112555802	21583	2	ENSG00000255484	ENST00000525984	15203	387810	LINC02764	long intergenic non-protein coding RNA 2764
11	112940200	112943999	3800	*	ctl.gr.CT3__29320, ctl.gr.CT1__40608	Distal Intergenic	11	112961247	113265195	303949	1	ENSG00000149294	ENST00000621518	-17248	4684	NCAM1	neural cell adhesion molecule 1
11	113041800	113044199	2400	*	ctl.gr.CT1__40620, ctl.gr.CT3__29329	Intron (ENST00000621518/ENSG00000149294, intron 2 of 19)	11	112977353	112977420	68	1	ENSG00000238998	ENST00000458985	64447	106479095	RNU7-187P	RNA, U7 small nuclear 187 pseudogene
11	113500200	113502799	2600	*	ctl.gr.CT3__29348, ctl.gr.CT1__40646	Distal Intergenic	11	113413864	113475691	61828	2	ENSG00000149295	ENST00000540600	-24509	1813	DRD2	dopamine receptor D2
11	113589000	113591399	2400	*	ctl.gr.CT1__40653, ctl.gr.CT3__29354	Distal Intergenic	11	113690230	113693737	3508	2	ENSG00000166682	ENST00000545265	102338	80975	TMPRSS5	transmembrane serine protease 5
11	114754200	114759399	5200	*	ctl.gr.CT1__40683, ctl.gr.CT3__29387	Distal Intergenic	11	114678527	114707069	28543	1	ENSG00000204361	ENST00000389586	75673	120406	NXPE2	neurexophilin and PC-esterase domain family member 2
11	114880800	114884199	3400	*	ctl.gr.CT1__40695, ctl.gr.CT3__29394	Distal Intergenic	11	114678527	114707069	28543	1	ENSG00000204361	ENST00000389586	202273	120406	NXPE2	neurexophilin and PC-esterase domain family member 2
11	114960000	114963999	4000	*	ctl.gr.CT1__40699, ctl.gr.CT3__29398	Distal Intergenic	11	115128218	115128373	156	2	ENSG00000252870	ENST00000517061	164374
11	115086800	115088399	1600	*	ctl.gr.CT3__29409, ctl.gr.CT1__40710	Distal Intergenic	11	115128218	115128373	156	2	ENSG00000252870	ENST00000517061	39974
11	115596800	115602799	6000	*	ctl.gr.CT1__40766, ctl.gr.CT3__29453	Exon (ENST00000306533/ENSG00000255689, exon 3 of 3)	11	115582319	115606305	23987	1	ENSG00000255689	ENST00000693087	14481
11	115809600	115813599	4000	*	ctl.gr.CT1__40782, ctl.gr.CT3__29471	Intron (ENST00000539305/ENSG00000256717, intron 2 of 2)	11	115755340	115760646	5307	2	ENSG00000246100	ENST00000654271	-48954
11	116819000	116823999	5000	*	ctl.gr.CT3__29518, ctl.gr.CT1__40852	Promoter (<=1kb)	11	116820700	116823304	2605	2	ENSG00000110244	ENST00000357780	0	337	APOA4	apolipoprotein A4
11	118660200	118665199	5000	*	ctl.gr.CT1__40892, ctl.gr.CT3__29553, ctl.gr.CT1__40893	3' UTR	11	118650601	118657490	6890	1	ENSG00000019144	ENST00000620788	9599	23187	PHLDB1	pleckstrin homology like domain family B member 1
11	118810800	118814999	4200	*	ctl.gr.CT3__29558, ctl.gr.CT1__40900	Distal Intergenic	11	118821895	118822084	190	1	ENSG00000254478	ENST00000532177	-6896
11	118874000	118879599	5600	*	ctl.gr.CT1__40904, ctl.gr.CT3__29561	Promoter (4-5kb)	11	118883892	118897787	13896	1	ENSG00000160683	ENST00000292174	-4293	643	CXCR5	C-X-C motif chemokine receptor 5
11	119137800	119139199	1400	*	ctl.gr.CT1__40914, ctl.gr.CT3__29571	Distal Intergenic	11	119132839	119133898	1060	1	ENSG00000172273	ENST00000532860	4961	25988	HINFP	histone H4 transcription factor
11	119377600	119381399	3800	*	ctl.gr.CT3__29578, ctl.gr.CT1__40922	Promoter (<=1kb)	11	119373068	119379115	6048	2	ENSG00000036672	ENST00000527843	0	9099	USP2	ubiquitin specific peptidase 2
11	121383000	121386199	3200	*	ctl.gr.CT3__29654, ctl.gr.CT1__41008	Distal Intergenic	11	121361854	121362865	1012	2	ENSG00000232460	ENST00000527904	-20135
11	121906400	121911199	4800	*	ctl.gr.CT1__41031, ctl.gr.CT3__29674	Exon (ENST00000652518/ENSG00000286044, exon 4 of 7)	11	121829701	121906484	76784	1	ENSG00000286044	ENST00000652677	76699
11	122402400	122406999	4600	*	ctl.gr.CT1__41070, ctl.gr.CT3__29704	Intron (ENST00000670396/ENSG00000255248, intron 1 of 5)	11	122154755	122421831	267077	2	ENSG00000255248	ENST00000670951	14832	399959	MIR100HG	mir-100-let-7a-2-mir-125b-1 cluster host gene
11	124008200	124011199	3000	*	ctl.gr.CT1__41162, ctl.gr.CT3__29788	Promoter (<=1kb)	11	124009655	124010012	358	1	ENSG00000226461	ENST00000532733	0
11	124062600	124064399	1800	*	ctl.gr.CT1__41167, ctl.gr.CT3__29791	Distal Intergenic	11	124054793	124055707	915	1	ENSG00000213182	ENST00000392760	7807	79488	OR10D5P	olfactory receptor family 10 subfamily D member 5 pseudogene
11	124109800	124124399	14600	*	ctl.gr.CT1__41175, ctl.gr.CT3__29794	Promoter (<=1kb)	11	124115404	124124841	9438	1	ENSG00000110002	ENST00000361352	0	4013	VWA5A	von Willebrand factor A domain containing 5A
11	124388400	124391199	2800	*	ctl.gr.CT1__41196, ctl.gr.CT3__29807	Promoter (3-4kb)	11	124382394	124384499	2106	2	ENSG00000284680	ENST00000641451	-3901	26595	OR8B2	olfactory receptor family 8 subfamily B member 2
11	124696000	124701199	5200	*	ctl.gr.CT3__29826, ctl.gr.CT1__41218	Promoter (<=1kb)	11	124669436	124695707	26272	2	ENSG00000110013	ENST00000525730	-293	54414	SIAE	sialic acid acetylesterase
11	126137400	126142399	5000	*	ctl.gr.CT3__29878, ctl.gr.CT1__41269	Distal Intergenic	11	126121889	126128081	6193	2	ENSG00000287666	ENST00000659151	-9319
11	127299200	127305399	6200	*	ctl.gr.CT3__29926, ctl.gr.CT1__41320	Intron (ENST00000637808/ENSG00000273409, intron 1 of 2)	11	127271031	127337033	66003	1	ENSG00000273409	ENST00000608214	28169	101929497	LINC02712	long intergenic non-protein coding RNA 2712
11	127924200	127930999	6800	*	ctl.gr.CT3__29956, ctl.gr.CT1__41350, ctl.gr.CT1__41351	Distal Intergenic	11	127940913	127941654	742	2	ENSG00000254612	ENST00000526843	10655	387820	DNAJB6P1	DNAJB6 pseudogene 1
11	129542000	129546399	4400	*	ctl.gr.CT3__29989, ctl.gr.CT1__41391	Distal Intergenic	11	129537869	129538114	246	1	ENSG00000240121	ENST00000492051	4131
11	129556800	129558599	1800	*	ctl.gr.CT3__29990, ctl.gr.CT1__41392	Distal Intergenic	11	129537869	129538114	246	1	ENSG00000240121	ENST00000492051	18931
11	130361000	130365199	4200	*	ctl.gr.CT3__30005, ctl.gr.CT1__41410	Intron (ENST00000602376/ENSG00000175773, intron 1 of 5)	11	130401902	130403657	1756	1	ENSG00000175773	ENST00000616197	-36703	646383	ZBTB44-DT	ZBTB44 divergent transcript
11	131260200	131261599	1400	*	ctl.gr.CT3__30049, ctl.gr.CT1__41474	Intron (ENST00000416553/ENSG00000231698, intron 1 of 1)	11	131253446	131350917	97472	1	ENSG00000231698	ENST00000606885	6754
11	131440400	131442199	1800	*	ctl.gr.CT1__41490, ctl.gr.CT3__30058	Intron (ENST00000374791/ENSG00000182667, intron 1 of 7)	11	131455463	132307763	852301	1	ENSG00000182667	ENST00000550167	-13264	50863	NTM	neurotrimin
11	131778000	131780599	2600	*	ctl.gr.CT3__30078, ctl.gr.CT1__41514	Intron (ENST00000374791/ENSG00000182667, intron 1 of 7)	11	131770795	131771638	844	2	ENSG00000271624	ENST00000604842	-6362	100419058	LOC100419058	GPN-loop GTPase 1 pseudogene
11	132182000	132189399	7400	*	ctl.gr.CT3__30110, ctl.gr.CT1__41561	Intron (ENST00000374791/ENSG00000182667, intron 3 of 7)	11	132211740	132335051	123312	1	ENSG00000182667	ENST00000496094	-22341	50863	NTM	neurotrimin
11	132264400	132266999	2600	*	ctl.gr.CT3__30114, ctl.gr.CT1__41567	Intron (ENST00000374791/ENSG00000182667, intron 4 of 7)	11	132284302	132285081	780	1	ENSG00000238262	ENST00000421651	-17303
11	132726600	132732799	6200	*	ctl.gr.CT3__30136, ctl.gr.CT1__41590	Intron (ENST00000331898/ENSG00000183715, intron 1 of 6)	11	132771623	132773371	1749	2	ENSG00000279497	ENST00000622964	40572
11	132743400	132755199	11800	*	ctl.gr.CT3__30137, ctl.gr.CT1__41592, ctl.gr.CT3__30138	Intron (ENST00000331898/ENSG00000183715, intron 1 of 6)	11	132771623	132773371	1749	2	ENSG00000279497	ENST00000622964	18172
11	132840800	132843599	2800	*	ctl.gr.CT3__30145, ctl.gr.CT1__41603	Intron (ENST00000331898/ENSG00000183715, intron 1 of 6)	11	132859245	132860077	833	2	ENSG00000255371	ENST00000533260	16478
11	133463600	133466399	2800	*	ctl.gr.CT3__30186, ctl.gr.CT1__41663	Intron (ENST00000524381/ENSG00000183715, intron 1 of 7)	11	132419860	133532402	1112543	2	ENSG00000183715	ENST00000529038	66003	4978	OPCML	opioid binding protein/cell adhesion molecule like
11	133490000	133493799	3800	*	ctl.gr.CT3__30189, ctl.gr.CT1__41665	Intron (ENST00000524381/ENSG00000183715, intron 1 of 7)	11	132419860	133532402	1112543	2	ENSG00000183715	ENST00000529038	38603	4978	OPCML	opioid binding protein/cell adhesion molecule like
11	133870000	133874999	5000	*	ctl.gr.CT1__41697, ctl.gr.CT3__30217	Promoter (4-5kb)	11	133864877	133865627	751	2	ENSG00000213153	ENST00000529222	-4373
11	134973200	134974599	1400	*	ctl.gr.CT1__41768, ctl.gr.CT3__30275	Intron (ENST00000662732/ENSG00000287251, intron 1 of 1)	11	134945118	134980574	35457	2	ENSG00000287251	ENST00000662732	5975
12	1546200	1547799	1600	*	ctl.gr.CT3__30302, ctl.gr.CT1__41799	Intron (ENST00000539198/ENSG00000111186, intron 1 of 3)	12	1530819	1639827	109009	1	ENSG00000111186	ENST00000545811	15381	81029	WNT5B	Wnt family member 5B
12	2136400	2142799	6400	*	ctl.gr.CT3__30324, ctl.gr.CT1__41828	Intron (ENST00000682544/ENSG00000151067, intron 3 of 49)	12	2115224	2493386	378163	1	ENSG00000151067	ENST00000682152	21176	775	CACNA1C	calcium voltage-gated channel subunit alpha1 C
12	3198800	3202799	4000	*	ctl.gr.CT3__30371, ctl.gr.CT1__41876	Promoter (<=1kb)	12	3199984	3278612	78629	1	ENSG00000011105	ENST00000640568	0	10867	TSPAN9	tetraspanin 9
12	3212600	3215399	2800	*	ctl.gr.CT1__41877, ctl.gr.CT3__30372	Promoter (<=1kb)	12	3215251	3281281	66031	1	ENSG00000011105	ENST00000431374	0	10867	TSPAN9	tetraspanin 9
12	4182200	4186199	4000	*	ctl.gr.CT1__41930, ctl.gr.CT3__30415	Distal Intergenic	12	4204142	4208823	4682	1	ENSG00000289105	ENST00000689188	-17943
12	5205400	5208599	3200	*	ctl.gr.CT3__30453, ctl.gr.CT1__41991	Distal Intergenic	12	5234418	5240105	5688	2	ENSG00000256115	ENST00000540619	31506	101929584	LINC02443	long intergenic non-protein coding RNA 2443
12	6027000	6028199	1200	*	ctl.gr.CT3__30521, ctl.gr.CT1__42070	Intron (ENST00000261405/ENSG00000110799, intron 22 of 51)	12	6019528	6021926	2399	2	ENSG00000110799	ENST00000539641	-5074	7450	VWF	von Willebrand factor
12	6048800	6050599	1800	*	ctl.gr.CT3__30524, ctl.gr.CT1__42074	Intron (ENST00000261405/ENSG00000110799, intron 16 of 51)	12	6019528	6021926	2399	2	ENSG00000110799	ENST00000539641	-26874	7450	VWF	von Willebrand factor
12	6911000	6914399	3400	*	ctl.gr.CT1__42087, ctl.gr.CT3__30536	Promoter (<=1kb)	12	6913102	6914228	1127	1	ENSG00000010626	ENST00000472633	0	10233	LRRC23	leucine rich repeat containing 23
12	7216600	7218999	2400	*	ctl.gr.CT3__30546, ctl.gr.CT1__42094	3' UTR	12	7210130	7218574	8445	1	ENSG00000139197	ENST00000541850	6470	5830	PEX5	peroxisomal biogenesis factor 5
12	7321000	7323799	2800	*	ctl.gr.CT3__30549, ctl.gr.CT1__42100	Exon (ENST00000399422/ENSG00000215009, exon 7 of 13)	12	7310673	7318517	7845	1	ENSG00000215009	ENST00000533292	10327	341392	ACSM4	acyl-CoA synthetase medium chain family member 4
12	7716800	7720399	3600	*	ctl.gr.CT1__42114, ctl.gr.CT3__30557	3' UTR	12	7711433	7717559	6127	1	ENSG00000187569	ENST00000345088	5367	359787	DPPA3	developmental pluripotency associated 3
12	7853400	7856599	3200	*	ctl.gr.CT1__42125, ctl.gr.CT3__30559	Promoter (<=1kb)	12	7856169	7856471	303	1	ENSG00000278459	ENST00000614219	0
12	8545600	8550399	4800	*	ctl.gr.CT3__30563, ctl.gr.CT1__42142	Promoter (4-5kb)	12	8534763	8540905	6143	2	ENSG00000166523	ENST00000450725	-4695	26253	CLEC4E	C-type lectin domain family 4 member E
12	8742200	8744399	2200	*	ctl.gr.CT3__30573, ctl.gr.CT1__42163	Promoter (<=1kb)	12	8742428	8743072	645	1	ENSG00000244131	ENST00000497462	0	100271267	RPSAP51	ribosomal protein SA pseudogene 51
12	8774800	8780399	5600	*	ctl.gr.CT3__30574, ctl.gr.CT1__42167	Promoter (<=1kb)	12	8777590	8783095	5506	1	ENSG00000166532	ENST00000542232	0	57494	RIMKLB	ribosomal modification protein rimK like family member B
12	8827200	8831399	4200	*	ctl.gr.CT3__30576, ctl.gr.CT1__42172	Promoter (<=1kb)	12	8776219	8830947	54729	2	ENSG00000256661	ENST00000537288	0
12	9090000	9094199	4200	*	ctl.gr.CT1__42199, ctl.gr.CT3__30594	Promoter (<=1kb)	12	9067664	9091412	23749	2	ENSG00000175899	ENST00000543436	0	2	A2M	alpha-2-macroglobulin
12	9346200	9350999	4800	*	ctl.gr.CT3__30613, ctl.gr.CT1__42222	Promoter (<=1kb)	12	9347056	9369250	22195	1	ENSG00000260423	ENST00000652834	0	101930452	LINC02367	long intergenic non-protein coding RNA 2367
12	9740200	9742399	2200	*	ctl.gr.CT1__42232, ctl.gr.CT3__30621	Distal Intergenic	12	9722491	9733299	10809	2	ENSG00000184293	ENST00000327839	-6901	160365	CLECL1P	C-type lectin like 1, pseudogene
12	9948800	9951999	3200	*	ctl.gr.CT3__30632, ctl.gr.CT1__42253	Promoter (<=1kb)	12	9951316	9985595	34280	1	ENSG00000172322	ENST00000355690	0	160364	CLEC12A	C-type lectin domain family 12 member A
12	10030400	10032399	2000	*	ctl.gr.CT3__30637, ctl.gr.CT1__42262	Promoter (<=1kb)	12	10030678	10052835	22158	1	ENSG00000197992	ENST00000544751	0	283420	CLEC9A	C-type lectin domain containing 9A
12	13042000	13046199	4200	*	ctl.gr.CT1__42295, ctl.gr.CT3__30658	Promoter (<=1kb)	12	13044381	13083449	39069	1	ENSG00000084444	ENST00000197268	0	57613	FAM234B	family with sequence similarity 234 member B
12	13864600	13867799	3200	*	ctl.gr.CT1__42312, ctl.gr.CT3__30670	5' UTR	12	13977346	13979983	2638	2	ENSG00000273079	ENST00000637875	112184	2904	GRIN2B	glutamate ionotropic receptor NMDA type subunit 2B
12	14150400	14153399	3000	*	ctl.gr.CT3__30682, ctl.gr.CT1__42324	Distal Intergenic	12	14169746	14169877	132	1	ENSG00000256346	ENST00000546187	-16347
12	16171400	16174999	3600	*	ctl.gr.CT3__30686, ctl.gr.CT1__42330	Distal Intergenic	12	16188485	16277685	89201	2	ENSG00000188991	ENST00000344941	102686	729025	SLC15A5	solute carrier family 15 member 5
12	19626800	19630599	3800	*	ctl.gr.CT3__30690, ctl.gr.CT1__42337	Intron (ENST00000512223/ENSG00000139154, intron 4 of 4)	12	19582317	19583274	958	1	ENSG00000287074	ENST00000669833	44483
12	19719000	19723999	5000	*	ctl.gr.CT3__30694, ctl.gr.CT1__42340	Promoter (<=1kb)	12	19724435	19724599	165	1	ENSG00000200885	ENST00000364015	-436	106480198	RNU1-146P	RNA, U1 small nuclear 146, pseudogene
12	21433600	21435999	2400	*	ctl.gr.CT1__42379, ctl.gr.CT3__30710	Promoter (1-2kb)	12	21437615	21462746	25132	1	ENSG00000121350	ENST00000543476	-1616	79912	PYROXD1	pyridine nucleotide-disulphide oxidoreductase domain 1
12	21940000	21942799	2800	*	ctl.gr.CT3__30720, ctl.gr.CT1__42394	Promoter (<=1kb)	12	21797389	21941426	144038	2	ENSG00000069431	ENST00000261200	0	10060	ABCC9	ATP binding cassette subfamily C member 9
12	22797400	22800999	3600	*	ctl.gr.CT3__30728, ctl.gr.CT1__42409	Intron (ENST00000413794/ENSG00000256995, intron 1 of 3)	12	22787043	22888021	100979	1	ENSG00000256995	ENST00000590328	10357
12	24377600	24383799	6200	*	ctl.gr.CT3__30783, ctl.gr.CT1__42498	Intron (ENST00000646273/ENSG00000134532, intron 2 of 16)	12	23845999	24357430	511432	2	ENSG00000134532	ENST00000536729	-20170	6660	SOX5	SRY-box transcription factor 5
12	24414400	24418799	4400	*	ctl.gr.CT3__30785, ctl.gr.CT1__42502	Intron (ENST00000646273/ENSG00000134532, intron 1 of 16)	12	23845999	24357430	511432	2	ENSG00000134532	ENST00000536729	-56970	6660	SOX5	SRY-box transcription factor 5
12	24614600	24618399	3800	*	ctl.gr.CT3__30794, ctl.gr.CT1__42522	Distal Intergenic	12	24642687	24643166	480	1	ENSG00000244662	ENST00000471411	-24288	100271432	RPL21P102	ribosomal protein L21 pseudogene 102
12	29496000	29498999	3000	*	ctl.gr.CT1__42593, ctl.gr.CT3__30836	Promoter (<=1kb)	12	29427571	29497686	70116	2	ENSG00000187950	ENST00000318184	0	341350	OVCH1	ovochymase 1
12	30256200	30259799	3600	*	ctl.gr.CT3__30856, ctl.gr.CT1__42608	Intron (ENST00000552182/ENSG00000257756, intron 1 of 3)	12	30230785	30296664	65880	2	ENSG00000257756	ENST00000551202	36865
12	30345600	30353199	7600	*	ctl.gr.CT3__30864, ctl.gr.CT1__42618	Distal Intergenic	12	30320834	30321617	784	1	ENSG00000257932	ENST00000546558	24766
12	30414000	30419599	5600	*	ctl.gr.CT3__30865, ctl.gr.CT1__42624	Distal Intergenic	12	30454919	30492302	37384	1	ENSG00000258202	ENST00000551867	-35320
12	33154800	33158799	4000	*	ctl.gr.CT3__30896, ctl.gr.CT1__42673	Distal Intergenic	12	32988763	32993754	4992	1	ENSG00000257435	ENST00000549660	166037
12	33159000	33163199	4200	*	ctl.gr.CT3__30897, ctl.gr.CT1__42674	Distal Intergenic	12	32988763	32993754	4992	1	ENSG00000257435	ENST00000549660	170237
12	33341800	33346999	5200	*	ctl.gr.CT3__30899, ctl.gr.CT1__42681	Distal Intergenic	12	33404872	33405896	1025	2	ENSG00000259937	ENST00000561632	58897
12	33396600	33400199	3600	*	ctl.gr.CT3__30901, ctl.gr.CT1__42685	Intron (ENST00000228567/ENSG00000110975, intron 3 of 6)	12	33404872	33405896	1025	2	ENSG00000259937	ENST00000561632	5697
12	33441800	33446399	4600	*	ctl.gr.CT1__42687, ctl.gr.CT3__30903	Promoter (1-2kb)	12	33374238	33439819	65582	2	ENSG00000110975	ENST00000228567	-1981	341359	SYT10	synaptotagmin 10
12	33586600	33590799	4200	*	ctl.gr.CT3__30904, ctl.gr.CT1__42688	Distal Intergenic	12	33576095	33576200	106	1	ENSG00000212475	ENST00000391173	10505	106481304	RNU6-400P	RNA, U6 small nuclear 400, pseudogene
12	41888600	41892999	4400	*	ctl.gr.CT3__30925, ctl.gr.CT1__42719	Intron (ENST00000550874/ENSG00000257239, intron 1 of 1)	12	41911256	41912212	957	1	ENSG00000257128	ENST00000546669	-18257	100129078	LOC100129078	tetratricopeptide repeat domain 5 pseudogene
12	41934400	41937399	3000	*	ctl.gr.CT3__30926, ctl.gr.CT1__42721	Promoter (1-2kb)	12	41829898	41932592	102695	2	ENSG00000257239	ENST00000550874	-1808
12	41996000	42001199	5200	*	ctl.gr.CT1__42723, ctl.gr.CT3__30928	Intron (ENST00000666044/ENSG00000286591, intron 1 of 4)	12	41979053	42024267	45215	2	ENSG00000286591	ENST00000662480	23068
12	43585800	43591399	5600	*	ctl.gr.CT1__42733, ctl.gr.CT3__30931	Distal Intergenic	12	43569769	43572038	2270	2	ENSG00000257813	ENST00000551685	-13762	400026	LOC400026	THAP domain containing 12 pseudogene
12	45143600	45150199	6600	*	ctl.gr.CT1__42747, ctl.gr.CT3__30938	Distal Intergenic	12	45164186	45170809	6624	1	ENSG00000287386	ENST00000661467	-13987
12	45532000	45535599	3600	*	ctl.gr.CT3__30941, ctl.gr.CT1__42750	Intron (ENST00000551229/ENSG00000257657, intron 2 of 5)	12	45554590	45554659	70	2	ENSG00000283545	ENST00000384129	19060	124903092	LOC124903092	U6 spliceosomal RNA
12	45573000	45577599	4600	*	ctl.gr.CT1__42754, ctl.gr.CT3__30943	Intron (ENST00000551229/ENSG00000257657, intron 2 of 5)	12	45554590	45554659	70	2	ENSG00000283545	ENST00000384129	-18341	124903092	LOC124903092	U6 spliceosomal RNA
12	45579200	45586999	7800	*	ctl.gr.CT3__30944, ctl.gr.CT1__42755	Intron (ENST00000551229/ENSG00000257657, intron 2 of 5)	12	45475520	45610590	135071	2	ENSG00000257657	ENST00000551229	23591
12	47484200	47488599	4400	*	ctl.gr.CT3__30949, ctl.gr.CT1__42767	Promoter (<=1kb)	12	47484689	47485722	1034	1	ENSG00000257807	ENST00000550956	0	100127978	LOC100127978	starch binding domain 1 pseudogene
12	47839000	47842199	3200	*	ctl.gr.CT1__42778, ctl.gr.CT3__30954	3' UTR	12	47797384	47833132	35749	2	ENSG00000061273	ENST00000434070	-5868	51564	HDAC7	histone deacetylase 7
12	48029200	48039999	10800	*	ctl.gr.CT3__30960, ctl.gr.CT1__42787, ctl.gr.CT1__42788	Exon (ENST00000616571/ENSG00000276814, exon 1 of 1)	12	48039784	48040761	978	2	ENSG00000276814	ENST00000616571	762
12	48799800	48801599	1800	*	ctl.gr.CT3__30985, ctl.gr.CT1__42828	Promoter (<=1kb)	12	48800576	48801086	511	2	ENSG00000271547	ENST00000605409	0
12	49679200	49685199	6000	*	ctl.gr.CT3__31000, ctl.gr.CT1__42845, ctl.gr.CT1__42846	Intron (ENST00000335154/ENSG00000161791, intron 1 of 25)	12	49661735	49668554	6820	2	ENSG00000161791	ENST00000550970	-10646	91010	FMNL3	formin like 3
12	50055800	50058399	2600	*	ctl.gr.CT3__31008, ctl.gr.CT1__42856	Promoter (<=1kb)	12	50057548	50083611	26064	1	ENSG00000110881	ENST00000228468	0	41	ASIC1	acid sensing ion channel subunit 1
12	51402200	51405399	3200	*	ctl.gr.CT3__31010, ctl.gr.CT1__42859	Promoter (<=1kb)	12	51403163	51497864	94702	1	ENSG00000050438	ENST00000604314	0	9498	SLC4A8	solute carrier family 4 member 8
12	51544800	51552399	7600	*	ctl.gr.CT3__31022, ctl.gr.CT1__42872	Distal Intergenic	12	51590266	51662820	72555	1	ENSG00000196876	ENST00000546961	-37867	6334	SCN8A	sodium voltage-gated channel alpha subunit 8
12	51754000	51756999	3000	*	ctl.gr.CT3__31029, ctl.gr.CT1__42878	Intron (ENST00000662684/ENSG00000196876, intron 14 of 26)	12	51751377	51788748	37372	1	ENSG00000196876	ENST00000548086	2623	6334	SCN8A	sodium voltage-gated channel alpha subunit 8
12	52018800	52023199	4400	*	ctl.gr.CT3__31046, ctl.gr.CT1__42901	Promoter (<=1kb)	12	52022832	52054646	31815	1	ENSG00000123358	ENST00000548977	0	3164	NR4A1	nuclear receptor subfamily 4 group A member 1
12	52320200	52325399	5200	*	ctl.gr.CT3__31055, ctl.gr.CT1__42910	Promoter (<=1kb)	12	52314301	52321398	7098	2	ENSG00000170523	ENST00000293670	0	3889	KRT83	keratin 83
12	52442600	52447199	4600	*	ctl.gr.CT3__31066, ctl.gr.CT1__42920	3' UTR	12	52446651	52452146	5496	2	ENSG00000185479	ENST00000252252	4947	3854	KRT6B	keratin 6B
12	54171600	54174799	3200	*	ctl.gr.CT3__31100, ctl.gr.CT1__42964	Promoter (<=1kb)	12	54121277	54173229	51953	2	ENSG00000123415	ENST00000634429	0	23583	SMUG1	single-strand-selective monofunctional uracil-DNA glycosylase 1
12	54369200	54372199	3000	*	ctl.gr.CT1__42970, ctl.gr.CT3__31106	Promoter (4-5kb)	12	54362447	54364487	2041	2	ENSG00000139572	ENST00000551809	-4713	53831	GPR84	G protein-coupled receptor 84
12	54482200	54486199	4000	*	ctl.gr.CT1__42979, ctl.gr.CT3__31116	Intron (ENST00000550474/ENSG00000258137, intron 3 of 3)	12	54464703	54473602	8900	2	ENSG00000170627	ENST00000546739	-8598	121355	GTSF1	gametocyte specific factor 1
12	55008600	55011999	3400	*	ctl.gr.CT3__31146, ctl.gr.CT1__43017	Promoter (<=1kb)	12	55009746	55014247	4502	1	ENSG00000257870	ENST00000547559	0
12	55546000	55547599	1600	*	ctl.gr.CT1__43048, ctl.gr.CT3__31160	Promoter (2-3kb)	12	55549602	55555832	6231	1	ENSG00000179626	ENST00000641569	-2003	341418	OR6C4	olfactory receptor family 6 subfamily C member 4
12	57638000	57641599	3600	*	ctl.gr.CT1__43090, ctl.gr.CT3__31190	Promoter (4-5kb)	12	57628452	57633239	4788	2	ENSG00000135454	ENST00000449184	-4761	2583	B4GALNT1	beta-1,4-N-acetyl-galactosaminyltransferase 1
12	57673000	57676599	3600	*	ctl.gr.CT1__43092, ctl.gr.CT3__31191	Promoter (<=1kb)	12	57674665	57675250	586	1	ENSG00000242990	ENST00000480739	0
12	62170200	62175399	5200	*	ctl.gr.CT3__31203, ctl.gr.CT1__43123	Intron (ENST00000416284/ENSG00000198673, intron 1 of 4)	12	61710123	62191436	481314	2	ENSG00000198673	ENST00000551449	16037	338811	TAFA2	TAFA chemokine like family member 2
12	62176200	62180399	4200	*	ctl.gr.CT3__31204, ctl.gr.CT1__43124	Intron (ENST00000416284/ENSG00000198673, intron 1 of 4)	12	61710123	62191436	481314	2	ENSG00000198673	ENST00000551449	11037	338811	TAFA2	TAFA chemokine like family member 2
12	62434600	62436799	2200	*	ctl.gr.CT3__31207, ctl.gr.CT1__43128	Distal Intergenic	12	62466817	62597583	130767	1	ENSG00000061987	ENST00000641654	-30018	23041	MON2	MON2 homolog, regulator of endosome-to-Golgi trafficking
12	62450200	62453599	3400	*	ctl.gr.CT3__31208, ctl.gr.CT1__43129	Distal Intergenic	12	62466817	62597583	130767	1	ENSG00000061987	ENST00000641654	-13218	23041	MON2	MON2 homolog, regulator of endosome-to-Golgi trafficking
12	65008200	65013199	5000	*	ctl.gr.CT3__31210, ctl.gr.CT1__43133	Promoter (4-5kb)	12	65017468	65054124	36657	1	ENSG00000198671	ENST00000360528	-4269
12	66445600	66449799	4200	*	ctl.gr.CT3__31226, ctl.gr.CT1__43159	Intron (ENST00000398016/ENSG00000155974, intron 10 of 23)	12	66445396	66465422	20027	2	ENSG00000155974	ENST00000535002	15623	23426	GRIP1	glutamate receptor interacting protein 1
12	66881200	66884199	3000	*	ctl.gr.CT3__31231, ctl.gr.CT1__43170	Intron (ENST00000643019/ENSG00000155974, intron 1 of 1)	12	66541872	66804186	262315	2	ENSG00000155974	ENST00000538373	-77014	23426	GRIP1	glutamate receptor interacting protein 1
12	67140400	67144199	3800	*	ctl.gr.CT1__43181, ctl.gr.CT3__31233	Distal Intergenic	12	67131567	67132205	639	2	ENSG00000255976	ENST00000545905	-8195	106480447	RAB11AP2	RAB11A, member RAS oncogene family pseudogene 2
12	68091800	68097399	5600	*	ctl.gr.CT3__31238, ctl.gr.CT1__43192	Intron (ENST00000536914/ENSG00000255733, intron 5 of 5)	12	68143318	68143690	373	1	ENSG00000256708	ENST00000542812	-45919
12	68118400	68122599	4200	*	ctl.gr.CT3__31240, ctl.gr.CT1__43195	Intron (ENST00000536914/ENSG00000255733, intron 5 of 5)	12	68143318	68143690	373	1	ENSG00000256708	ENST00000542812	-20719
12	68161200	68165399	4200	*	ctl.gr.CT3__31243, ctl.gr.CT1__43201	Promoter (1-2kb)	12	68154768	68159740	4973	2	ENSG00000111537	ENST00000229135	-1460	3458	IFNG	interferon gamma
12	68205600	68210399	4800	*	ctl.gr.CT3__31248, ctl.gr.CT1__43208	Intron (ENST00000536914/ENSG00000255733, intron 5 of 5)	12	68201349	68225810	24462	2	ENSG00000111536	ENST00000229134	15411	55801	IL26	interleukin 26
12	68224800	68232399	7600	*	ctl.gr.CT3__31249, ctl.gr.CT1__43210, ctl.gr.CT3__31250, ctl.gr.CT1__43211	Promoter (<=1kb)	12	68201349	68225810	24462	2	ENSG00000111536	ENST00000229134	0	55801	IL26	interleukin 26
12	69608800	69611199	2400	*	ctl.gr.CT3__31260, ctl.gr.CT1__43231	Promoter (<=1kb)	12	69608564	69610907	2344	2	ENSG00000198812	ENST00000361484	0	376132	LRRC10	leucine rich repeat containing 10
12	69625400	69627799	2400	*	ctl.gr.CT3__31262, ctl.gr.CT1__43233	Distal Intergenic	12	69608564	69610907	2344	2	ENSG00000198812	ENST00000361484	-14493	376132	LRRC10	leucine rich repeat containing 10
12	71439600	71441999	2400	*	ctl.gr.CT3__31263, ctl.gr.CT1__43239	Promoter (<=1kb)	12	71125085	71441898	316814	2	ENSG00000127324	ENST00000393330	0	7103	TSPAN8	tetraspanin 8
12	72026400	72031399	5000	*	ctl.gr.CT3__31270, ctl.gr.CT1__43255	Promoter (<=1kb)	12	72031272	72140442	109171	1	ENSG00000139287	ENST00000550403	0	121278	TPH2	tryptophan hydroxylase 2
12	72032200	72037799	5600	*	ctl.gr.CT3__31271, ctl.gr.CT1__43256	3' UTR	12	72031314	72163152	131839	1	ENSG00000139287	ENST00000547278	886	121278	TPH2	tryptophan hydroxylase 2
12	72107000	72110399	3400	*	ctl.gr.CT3__31274, ctl.gr.CT1__43261	Intron (ENST00000550403/ENSG00000139287, intron 4 of 5)	12	72087266	72473095	385830	1	ENSG00000072657	ENST00000548156	19734	29953	TRHDE	thyrotropin releasing hormone degrading enzyme
12	76112800	76116799	4000	*	ctl.gr.CT3__31279, ctl.gr.CT1__43268	Promoter (<=1kb)	12	76115711	76116100	390	1	ENSG00000258304	ENST00000552852	0
12	76740000	76745799	5800	*	ctl.gr.CT3__31282, ctl.gr.CT1__43271	Distal Intergenic	12	76757191	76757914	724	1	ENSG00000258090	ENST00000548926	-11392
12	76927600	76932199	4600	*	ctl.gr.CT3__31285, ctl.gr.CT1__43276	Distal Intergenic	12	76858842	76879023	20182	2	ENSG00000175183	ENST00000546966	-48577	1466	CSRP2	cysteine and glycine rich protein 2
12	76950200	76954199	4000	*	ctl.gr.CT3__31286, ctl.gr.CT1__43277	Distal Intergenic	12	76984079	76984669	591	2	ENSG00000257199	ENST00000552481	30470
12	92722400	92727399	5000	*	ctl.gr.CT1__43288, ctl.gr.CT3__31294	Promoter (4-5kb)	12	92732266	92749723	17458	1	ENSG00000187510	ENST00000549856	-4867	440107	PLEKHG7	pleckstrin homology and RhoGEF domain containing G7
12	93651800	93656799	5000	*	ctl.gr.CT3__31304, ctl.gr.CT1__43302	Distal Intergenic	12	93640822	93641586	765	2	ENSG00000186076	ENST00000548270	-10214
12	93817000	93818799	1800	*	ctl.gr.CT1__43316, ctl.gr.CT3__31312	Intron (ENST00000549615/ENSG00000169372, intron 3 of 3)	12	93815408	93850667	35260	1	ENSG00000169372	ENST00000609189	1592	8738	CRADD	CASP2 and RIPK1 domain containing adaptor with death domain
12	95889600	95893199	3600	*	ctl.gr.CT1__43398, ctl.gr.CT3__31365	Exon (ENST00000344280/ENSG00000165972, exon 9 of 16)	12	95885169	95885797	629	1	ENSG00000285030	ENST00000644434	4431
12	96161200	96167799	6600	*	ctl.gr.CT3__31369, ctl.gr.CT1__43406	Exon (ENST00000637833/ENSG00000283422, exon 2 of 3)	12	96160692	96172126	11435	2	ENSG00000283422	ENST00000637833	4327
12	96594000	96596599	2600	*	ctl.gr.CT3__31374, ctl.gr.CT1__43415	Exon (ENST00000524981/ENSG00000188596, exon 25 of 68)	12	96592561	96875533	282973	1	ENSG00000188596	ENST00000637336	1439	144535	CFAP54	cilia and flagella associated protein 54
12	96699800	96703599	3800	*	ctl.gr.CT3__31377, ctl.gr.CT1__43423	Exon (ENST00000524981/ENSG00000188596, exon 46 of 68)	12	96647975	96765270	117296	1	ENSG00000188596	ENST00000342887	51825	144535	CFAP54	cilia and flagella associated protein 54
12	96705800	96710599	4800	*	ctl.gr.CT3__31378, ctl.gr.CT1__43424	Exon (ENST00000524981/ENSG00000188596, exon 48 of 68)	12	96647975	96765270	117296	1	ENSG00000188596	ENST00000342887	57825	144535	CFAP54	cilia and flagella associated protein 54
12	96797800	96802599	4800	*	ctl.gr.CT3__31380, ctl.gr.CT1__43425, ctl.gr.CT1__43426	Intron (ENST00000524981/ENSG00000188596, intron 63 of 67)	12	96900697	96902698	2002	2	ENSG00000258846	ENST00000554413	100099
12	97002400	97005999	3600	*	ctl.gr.CT1__43437, ctl.gr.CT3__31387	Intron (ENST00000552238/ENSG00000258131, intron 1 of 1)	12	96985656	97185609	199954	1	ENSG00000258131	ENST00000552238	16744
12	98333000	98337199	4200	*	ctl.gr.CT3__31418, ctl.gr.CT1__43499	Distal Intergenic	12	98317741	98318349	609	1	ENSG00000257580	ENST00000547032	15259
12	98974400	98977399	3000	*	ctl.gr.CT3__31446, ctl.gr.CT1__43540	Exon (ENST00000551372/ENSG00000257458, exon 4 of 4)	12	98931682	98976656	44975	1	ENSG00000257458	ENST00000551372	42718
12	99097600	99106199	8600	*	ctl.gr.CT3__31451, ctl.gr.CT1__43549	Exon (ENST00000547633/ENSG00000258039, exon 4 of 5)	12	99093359	99105011	11653	1	ENSG00000258039	ENST00000547633	4241	101928937	LOC101928937	uncharacterized LOC101928937
12	99964200	99968799	4600	*	ctl.gr.CT1__43566, ctl.gr.CT3__31459	Intron (ENST00000547776/ENSG00000185046, intron 1 of 25)	12	98735422	99984237	1248816	2	ENSG00000185046	ENST00000547776	15438	56899	ANKS1B	ankyrin repeat and sterile alpha motif domain containing 1B
12	100983000	100989199	6200	*	ctl.gr.CT1__43601, ctl.gr.CT3__31481, ctl.gr.CT1__43602	Promoter (<=1kb)	12	100987119	101042381	55263	1	ENSG00000151572	ENST00000549234	0	121601	ANO4	anoctamin 4
12	101095000	101098199	3200	*	ctl.gr.CT3__31482, ctl.gr.CT1__43604	Exon (ENST00000644049/ENSG00000151572, exon 21 of 30)	12	101066734	101069232	2499	1	ENSG00000258033	ENST00000547000	28266
12	102838600	102847999	9400	*	ctl.gr.CT3__31502, ctl.gr.CT1__43642	Promoter (<=1kb)	12	102839089	102847378	8290	2	ENSG00000171759	ENST00000635528	0	5053	PAH	phenylalanine hydroxylase
12	103010400	103015999	5600	*	ctl.gr.CT1__43650, ctl.gr.CT3__31507	Promoter (<=1kb)	12	103013362	103016095	2734	1	ENSG00000288092	ENST00000661816	0
12	103582800	103585999	3200	*	ctl.gr.CT3__31508, ctl.gr.CT1__43654	Promoter (1-2kb)	12	103587273	103766719	179447	1	ENSG00000136011	ENST00000388887	-1274	55576	STAB2	stabilin 2
12	104041600	104044599	3000	*	ctl.gr.CT1__43664, ctl.gr.CT3__31516	Intron (ENST00000360814/ENSG00000120820, intron 1 of 10)	12	103999359	104050021	50663	2	ENSG00000120820	ENST00000550816	5422	83468	GLT8D2	glycosyltransferase 8 domain containing 2
12	104054400	104056999	2600	*	ctl.gr.CT1__43667, ctl.gr.CT3__31517	Promoter (4-5kb)	12	103988987	104050187	61201	2	ENSG00000120820	ENST00000360814	-4213	83468	GLT8D2	glycosyltransferase 8 domain containing 2
12	104506200	104507999	1800	*	ctl.gr.CT3__31521, ctl.gr.CT1__43671	Intron (ENST00000303694/ENSG00000171310, intron 1 of 2)	12	104514029	104514439	411	1	ENSG00000258111	ENST00000548397	-6030
12	105502600	105509199	6600	*	ctl.gr.CT3__31526, ctl.gr.CT1__43675	Distal Intergenic	12	105353509	105371203	17695	1	ENSG00000235162	ENST00000548336	149091	387882	C12orf75	chromosome 12 open reading frame 75
12	105728600	105733999	5400	*	ctl.gr.CT3__31528, ctl.gr.CT1__43678	Promoter (2-3kb)	12	105736742	105743998	7257	1	ENSG00000257859	ENST00000670167	-2743	101929110	CASC18	cancer susceptibility 18
12	105792400	105797199	4800	*	ctl.gr.CT1__43683, ctl.gr.CT3__31529	Distal Intergenic	12	105762151	105763053	903	1	ENSG00000289387	ENST00000686221	30249
12	105933800	105938399	4600	*	ctl.gr.CT1__43691, ctl.gr.CT3__31535	Distal Intergenic	12	106015897	106017006	1110	1	ENSG00000257773	ENST00000546640	-77498
12	105943600	105948999	5400	*	ctl.gr.CT1__43692, ctl.gr.CT3__31537	Distal Intergenic	12	106015897	106017006	1110	1	ENSG00000257773	ENST00000546640	-66898
12	106150600	106154599	4000	*	ctl.gr.CT1__43707, ctl.gr.CT3__31546	Distal Intergenic	12	106063345	106138954	75610	2	ENSG00000074590	ENST00000261402	-11646	9891	NUAK1	NUAK family kinase 1
12	106160800	106163599	2800	*	ctl.gr.CT3__31547, ctl.gr.CT1__43708	Distal Intergenic	12	106170004	106172437	2434	1	ENSG00000257611	ENST00000548943	-6405
12	106594400	106597799	3400	*	ctl.gr.CT1__43717, ctl.gr.CT3__31554	Promoter (3-4kb)	12	106601137	106761659	160523	1	ENSG00000111783	ENST00000357881	-3338	5992	RFX4	regulatory factor X4
12	106752400	106754799	2400	*	ctl.gr.CT1__43732, ctl.gr.CT3__31564	Intron (ENST00000392842/ENSG00000111783, intron 17 of 17)	12	106714924	106733066	18143	2	ENSG00000257918	ENST00000552415	-19334
12	106764200	106769799	5600	*	ctl.gr.CT3__31565, ctl.gr.CT1__43733	Promoter (4-5kb)	12	106774621	106814870	40250	1	ENSG00000111785	ENST00000550215	-4822	55188	RIC8B	RIC8 guanine nucleotide exchange factor B
12	107129600	107133999	4400	*	ctl.gr.CT3__31571, ctl.gr.CT1__43743	Distal Intergenic	12	106991364	107093549	102186	2	ENSG00000008405	ENST00000008527	-36051	1407	CRY1	cryptochrome circadian regulator 1
12	107191600	107199999	8400	*	ctl.gr.CT3__31576, ctl.gr.CT1__43748, ctl.gr.CT1__43749	Distal Intergenic	12	107219764	107223576	3813	2	ENSG00000286678	ENST00000661116	23577
12	107387600	107390199	2600	*	ctl.gr.CT3__31594, ctl.gr.CT1__43767	Intron (ENST00000420571/ENSG00000151136, intron 1 of 14)	12	107374747	107374827	81	1	ENSG00000200897	ENST00000364027	12853	124900324	LOC124900324	small nucleolar RNA SNORD74
12	107518800	107522399	3600	*	ctl.gr.CT3__31606, ctl.gr.CT1__43787	Exon (ENST00000420571/ENSG00000151136, exon 2 of 15)	12	107486511	107486635	125	2	ENSG00000222302	ENST00000410370	-32165	100873629	RNA5SP371	RNA, 5S ribosomal pseudogene 371
12	107568400	107573599	5200	*	ctl.gr.CT1__43793, ctl.gr.CT3__31612, ctl.gr.CT1__43794	Intron (ENST00000420571/ENSG00000151136, intron 3 of 14)	12	107580650	107659642	78993	1	ENSG00000151136	ENST00000357167	-7051	121551	ABTB3	ankyrin repeat and BTB domain containing 3
12	107605200	107610599	5400	*	ctl.gr.CT3__31615, ctl.gr.CT1__43798, ctl.gr.CT1__43799	Exon (ENST00000420571/ENSG00000151136, exon 5 of 15)	12	107610034	107617721	7688	2	ENSG00000257579	ENST00000548473	7122
12	107812000	107819199	7200	*	ctl.gr.CT1__43813, ctl.gr.CT3__31628	Intron (ENST00000664947/ENSG00000257398, intron 3 of 4)	12	107832858	107835030	2173	2	ENSG00000257398	ENST00000552154	15831
12	107831000	107833199	2200	*	ctl.gr.CT3__31629, ctl.gr.CT1__43814	Exon (ENST00000651741/ENSG00000257398, exon 9 of 9)	12	107832858	107835030	2173	2	ENSG00000257398	ENST00000552154	1831
12	107856600	107860599	4000	*	ctl.gr.CT3__31631, ctl.gr.CT1__43817	Exon (ENST00000547452/ENSG00000257398, exon 2 of 5)	12	107839291	107863967	24677	2	ENSG00000257398	ENST00000547452	3368
12	107892400	107894999	2600	*	ctl.gr.CT1__43821, ctl.gr.CT3__31635	Promoter (4-5kb)	12	107899638	107899815	178	1	ENSG00000257426	ENST00000549599	-4639
12	107919000	107921399	2400	*	ctl.gr.CT3__31637, ctl.gr.CT1__43826	Distal Intergenic	12	107910403	107912620	2218	2	ENSG00000257129	ENST00000547829	-6380
12	108066800	108070599	3800	*	ctl.gr.CT3__31649, ctl.gr.CT1__43844	Distal Intergenic	12	108129288	108250537	121250	1	ENSG00000075035	ENST00000547525	-58689	9671	WSCD2	WSC domain containing 2
12	108100000	108104599	4600	*	ctl.gr.CT3__31651, ctl.gr.CT1__43847	Distal Intergenic	12	108129288	108250537	121250	1	ENSG00000075035	ENST00000547525	-24689	9671	WSCD2	WSC domain containing 2
12	108441000	108442799	1800	*	ctl.gr.CT3__31677, ctl.gr.CT1__43894	Exon (ENST00000502160/ENSG00000247213, exon 16 of 18)	12	108459425	108473689	14265	2	ENSG00000247213	ENST00000551889	30890	102723562	LINC01498	long intergenic non-protein coding RNA 1498
12	108575400	108579199	3800	*	ctl.gr.CT3__31685, ctl.gr.CT1__43909	Distal Intergenic	12	108567858	108569094	1237	1	ENSG00000136003	ENST00000538193	7542	23479	ISCU	iron-sulfur cluster assembly enzyme
12	108983400	108996199	12800	*	ctl.gr.CT3__31704, ctl.gr.CT1__43930, ctl.gr.CT3__31705	Exon (ENST00000610966/ENSG00000166111, exon 2 of 16)	12	108940827	109021023	80197	2	ENSG00000166111	ENST00000550436	24824	55530	SVOP	SV2 related protein
12	109039000	109043399	4400	*	ctl.gr.CT3__31708, ctl.gr.CT1__43934, ctl.gr.CT1__43935	Intron (ENST00000392784/ENSG00000135093, intron 3 of 15)	12	109052576	109088023	35448	1	ENSG00000135093	ENST00000257548	-9177	84749	USP30	ubiquitin specific peptidase 30
12	109405600	109410999	5400	*	ctl.gr.CT3__31728, ctl.gr.CT1__43965	Exon (ENST00000310903/ENSG00000174527, exon 8 of 32)	12	109401405	109407881	6477	1	ENSG00000174527	ENST00000542883	4195	283446	MYO1H	myosin IH
12	110667800	110669799	2000	*	ctl.gr.CT3__31753, ctl.gr.CT1__43990	Intron (ENST00000548312/ENSG00000122986, intron 3 of 7)	12	110648686	110683267	34582	2	ENSG00000122986	ENST00000620084	13468	84329	HVCN1	hydrogen voltage gated channel 1
12	110670600	110672799	2200	*	ctl.gr.CT3__31754, ctl.gr.CT1__43991	Intron (ENST00000548312/ENSG00000122986, intron 3 of 7)	12	110648686	110683267	34582	2	ENSG00000122986	ENST00000620084	10468	84329	HVCN1	hydrogen voltage gated channel 1
12	110781600	110788199	6600	*	ctl.gr.CT3__31757, ctl.gr.CT1__43998, ctl.gr.CT1__43999	Distal Intergenic	12	110744549	110746206	1658	1	ENSG00000279925	ENST00000625111	37051
12	111341400	111344199	2800	*	ctl.gr.CT1__44051, ctl.gr.CT3__31804, ctl.gr.CT1__44052	Exon (ENST00000261726/ENSG00000111249, exon 21 of 22)	12	111339527	111339621	95	1	ENSG00000253080	ENST00000517271	1873	100873631	RNA5SP373	RNA, 5S ribosomal pseudogene 373
12	111351600	111356599	5000	*	ctl.gr.CT3__31806, ctl.gr.CT1__44053	Distal Intergenic	12	111361215	111363712	2498	2	ENSG00000198324	ENST00000548163	7113	144717	PHETA1	PH domain containing endocytic trafficking adaptor 1
12	112572800	112576399	3600	*	ctl.gr.CT3__31813, ctl.gr.CT1__44062	Promoter (<=1kb)	12	112575027	112865465	290439	1	ENSG00000089169	ENST00000547686	0	22895	RPH3A	rabphilin 3A
12	112627600	112629399	1800	*	ctl.gr.CT3__31817, ctl.gr.CT1__44068	Intron (ENST00000549736/ENSG00000089169, intron 1 of 6)	12	112591560	112866777	275218	1	ENSG00000089169	ENST00000547840	36040	22895	RPH3A	rabphilin 3A
12	113493600	113495799	2200	*	ctl.gr.CT3__31856, ctl.gr.CT1__44117	Distal Intergenic	12	113478615	113480627	2013	1	ENSG00000257935	ENST00000690921	14985
12	114334400	114336999	2600	*	ctl.gr.CT3__31916, ctl.gr.CT1__44190	Distal Intergenic	12	114366097	114403898	37802	2	ENSG00000089225	ENST00000526441	66899	6910	TBX5	T-box transcription factor 5
12	114430400	114433399	3000	*	ctl.gr.CT1__44199, ctl.gr.CT3__31923	Distal Intergenic	12	114446945	114448589	1645	2	ENSG00000289101	ENST00000686526	15190
12	114697600	114704199	6600	*	ctl.gr.CT3__31934, ctl.gr.CT1__44225, ctl.gr.CT1__44226	Intron (ENST00000660721/ENSG00000257817, intron 1 of 1)	12	114713811	114767957	54147	1	ENSG00000257817	ENST00000551875	-9612
12	114980200	114984199	4000	*	ctl.gr.CT3__31938, ctl.gr.CT1__44234	Distal Intergenic	12	114929757	114929935	179	2	ENSG00000274879	ENST00000400949	-50265
12	115070400	115074199	3800	*	ctl.gr.CT1__44240, ctl.gr.CT3__31941	Promoter (3-4kb)	12	115077325	115080153	2829	1	ENSG00000257958	ENST00000548488	-3126
12	115241400	115245799	4400	*	ctl.gr.CT3__31943, ctl.gr.CT1__44247	Distal Intergenic	12	115263170	115270596	7427	1	ENSG00000257519	ENST00000546696	-17371
12	115758800	115765399	6600	*	ctl.gr.CT3__31948, ctl.gr.CT1__44257	Intron (ENST00000549163/ENSG00000257781, intron 1 of 2)	12	115755262	115799936	44675	1	ENSG00000257781	ENST00000549163	3538
12	116284200	116289199	5000	*	ctl.gr.CT1__44277, ctl.gr.CT3__31961	Distal Intergenic	12	115958576	116277693	319118	2	ENSG00000123066	ENST00000281928	-6507	23389	MED13L	mediator complex subunit 13L
12	116456600	116461599	5000	*	ctl.gr.CT1__44296, ctl.gr.CT3__31975	Distal Intergenic	12	116482073	116521047	38975	1	ENSG00000258018	ENST00000659057	-20474
12	116601200	116609999	8800	*	ctl.gr.CT3__31988, ctl.gr.CT1__44314	Exon (ENST00000550742/ENSG00000258249, exon 2 of 2)	12	116599270	116603585	4316	1	ENSG00000258249	ENST00000550742	1930
12	116661400	116665599	4200	*	ctl.gr.CT1__44321, ctl.gr.CT3__31994	Promoter (<=1kb)	12	116661582	116698065	36484	1	ENSG00000257883	ENST00000546835	0	124903027	LOC124903027	uncharacterized LOC124903027
12	118588000	118591599	3600	*	ctl.gr.CT1__44380, ctl.gr.CT3__32039	Distal Intergenic	12	118645315	118648724	3410	2	ENSG00000255714	ENST00000543558	57125
12	118713400	118720399	7000	*	ctl.gr.CT1__44386, ctl.gr.CT3__32046	Distal Intergenic	12	118737964	118738511	548	2	ENSG00000241590	ENST00000490729	18112	100271411	RPL17P37	ribosomal protein L17 pseudogene 37
12	118777600	118786999	9400	*	ctl.gr.CT3__32049, ctl.gr.CT1__44389	Promoter (2-3kb)	12	118773032	118775137	2106	2	ENSG00000255618	ENST00000545276	-2463
12	118841000	118846199	5200	*	ctl.gr.CT3__32050, ctl.gr.CT1__44390	Distal Intergenic	12	118818804	118833536	14733	2	ENSG00000255814	ENST00000538783	-7464	105370016	LINC02439	long intergenic non-protein coding RNA 2439
12	118860000	118865599	5600	*	ctl.gr.CT3__32051, ctl.gr.CT1__44391	Exon (ENST00000544515/ENSG00000256149, exon 4 of 5)	12	118888434	118888564	131	2	ENSG00000201042	ENST00000364172	22965	124900328	LOC124900328	small nucleolar RNA SNORA38
12	118867400	118872799	5400	*	ctl.gr.CT3__32052, ctl.gr.CT1__44392	Exon (ENST00000544515/ENSG00000256149, exon 3 of 5)	12	118888434	118888564	131	2	ENSG00000201042	ENST00000364172	15765	124900328	LOC124900328	small nucleolar RNA SNORA38
12	119002400	119006599	4200	*	ctl.gr.CT3__32056, ctl.gr.CT1__44402	Exon (ENST00000651431/ENSG00000139767, exon 2 of 2)	12	119000776	119001842	1067	1	ENSG00000139767	ENST00000534886	1624	84530	SRRM4	serine/arginine repetitive matrix 4
12	119090600	119095799	5200	*	ctl.gr.CT3__32061, ctl.gr.CT1__44408	Intron (ENST00000267260/ENSG00000139767, intron 1 of 12)	12	119114095	119130749	16655	1	ENSG00000139767	ENST00000545224	-18296	84530	SRRM4	serine/arginine repetitive matrix 4
12	119098000	119102799	4800	*	ctl.gr.CT3__32062, ctl.gr.CT1__44410	Exon (ENST00000267260/ENSG00000139767, exon 2 of 13)	12	119114095	119130749	16655	1	ENSG00000139767	ENST00000545224	-11296	84530	SRRM4	serine/arginine repetitive matrix 4
12	119150600	119154799	4200	*	ctl.gr.CT3__32065, ctl.gr.CT1__44417	3' UTR	12	119171555	119174382	2828	1	ENSG00000152137	ENST00000676008	-16756	26353	HSPB8	heat shock protein family B (small) member 8
12	119391000	119395199	4200	*	ctl.gr.CT3__32083, ctl.gr.CT1__44433	Intron (ENST00000536742/ENSG00000183273, intron 1 of 2)	12	119335211	119447912	112702	1	ENSG00000183273	ENST00000535685	55789	160777	CCDC60	coiled-coil domain containing 60
12	119981400	119985199	3800	*	ctl.gr.CT3__32101, ctl.gr.CT1__44464	Promoter (4-5kb)	12	119989236	120094494	105259	1	ENSG00000135127	ENST00000548673	-4037	92558	BICDL1	BICD family like cargo adaptor 1
12	121137800	121142799	5000	*	ctl.gr.CT3__32109, ctl.gr.CT1__44482	Intron (ENST00000537312/ENSG00000089041, intron 1 of 10)	12	121132971	121184802	51832	1	ENSG00000089041	ENST00000541716	4829	5027	P2RX7	purinergic receptor P2X 7
12	121688400	121691599	3200	*	ctl.gr.CT3__32116, ctl.gr.CT1__44488	Exon (ENST00000661592/ENSG00000286586, exon 2 of 2)	12	121687187	121689380	2194	1	ENSG00000286586	ENST00000661592	1213
12	121974400	121976799	2400	*	ctl.gr.CT3__32118, ctl.gr.CT1__44492	Exon (ENST00000288912/ENSG00000158023, exon 18 of 22)	12	121961994	121969966	7973	1	ENSG00000158023	ENST00000545752	12406	144406	CFAP251	cilia and flagella associated protein 251
12	122989000	122992799	3800	*	ctl.gr.CT3__32124, ctl.gr.CT1__44501	Exon (ENST00000280562/ENSG00000090975, exon 15 of 25)	12	122981953	122982908	956	1	ENSG00000182196	ENST00000536073	7047	51329	ARL6IP4	ADP ribosylation factor like GTPase 6 interacting protein 4
12	122994200	123001399	7200	*	ctl.gr.CT1__44502, ctl.gr.CT3__32125	3' UTR	12	122997438	123006120	8683	2	ENSG00000090975	ENST00000436074	4721	57605	PITPNM2	phosphatidylinositol transfer protein membrane associated 2
12	123044600	123047399	2800	*	ctl.gr.CT3__32129, ctl.gr.CT1__44505	Intron (ENST00000280562/ENSG00000090975, intron 1 of 24)	12	123034545	123076095	41551	2	ENSG00000090975	ENST00000541244	28696	57605	PITPNM2	phosphatidylinositol transfer protein membrane associated 2
12	123787400	123788599	1200	*	ctl.gr.CT1__44516, ctl.gr.CT3__32138	Exon (ENST00000409039/ENSG00000197653, exon 10 of 78)	12	123781127	123813898	32772	1	ENSG00000197653	ENST00000447853	6273	196385	DNAH10	dynein axonemal heavy chain 10
12	123796800	123802199	5400	*	ctl.gr.CT3__32139, ctl.gr.CT1__44518	Exon (ENST00000409039/ENSG00000197653, exon 12 of 78)	12	123781127	123813898	32772	1	ENSG00000197653	ENST00000447853	15673	196385	DNAH10	dynein axonemal heavy chain 10
12	124165800	124168799	3000	*	ctl.gr.CT3__32165, ctl.gr.CT1__44545	Intron (ENST00000389727/ENSG00000178882, intron 3 of 4)	12	124206228	124209018	2791	1	ENSG00000256596	ENST00000539391	-37429
12	125396800	125401799	5000	*	ctl.gr.CT3__32204, ctl.gr.CT1__44590	Intron (ENST00000682704/ENSG00000139364, intron 2 of 8)	12	125349452	125588411	238960	1	ENSG00000139364	ENST00000534945	47348	114795	TMEM132B	transmembrane protein 132B
12	125460600	125464799	4200	*	ctl.gr.CT3__32211, ctl.gr.CT1__44598	Intron (ENST00000682704/ENSG00000139364, intron 3 of 8)	12	125349452	125588411	238960	1	ENSG00000139364	ENST00000534945	111148	114795	TMEM132B	transmembrane protein 132B
12	125791200	125796799	5600	*	ctl.gr.CT3__32225, ctl.gr.CT1__44619	Distal Intergenic	12	125808668	125809808	1141	1	ENSG00000280125	ENST00000624630	-11869
12	126160400	126163799	3400	*	ctl.gr.CT1__44631, ctl.gr.CT3__32234	Promoter (2-3kb)	12	126166246	126171668	5423	1	ENSG00000284848	ENST00000656545	-2447	101927464	LINC02359	long intergenic non-protein coding RNA 2359
12	126423600	126427599	4000	*	ctl.gr.CT3__32238, ctl.gr.CT1__44634	Promoter (<=1kb)	12	126425990	126434008	8019	1	ENSG00000255595	ENST00000544419	0	101927531	LOC101927531	uncharacterized LOC101927531
12	127327200	127330199	3000	*	ctl.gr.CT3__32251, ctl.gr.CT1__44654	Intron (ENST00000670647/ENSG00000256362, intron 2 of 2)	12	127321355	127321529	175	1	ENSG00000253089	ENST00000517280	5845	106480184	RNU1-104P	RNA, U1 small nuclear 104, pseudogene
12	127341200	127346399	5200	*	ctl.gr.CT1__44657, ctl.gr.CT3__32253	Promoter (<=1kb)	12	127344258	127344402	145	2	ENSG00000256502	ENST00000541512	0
12	127783400	127790999	7600	*	ctl.gr.CT3__32276, ctl.gr.CT1__44686	Promoter (3-4kb)	12	127758997	127780114	21118	2	ENSG00000286662	ENST00000653056	-3286
12	128046800	128054399	7600	*	ctl.gr.CT1__44691, ctl.gr.CT3__32278	Exon (ENST00000666596/ENSG00000287311, exon 3 of 3)	12	128052122	128068361	16240	2	ENSG00000287311	ENST00000666596	13962
12	128089000	128092799	3800	*	ctl.gr.CT3__32281, ctl.gr.CT1__44697	Intron (ENST00000658069/ENSG00000256551, intron 2 of 4)	12	128052122	128068361	16240	2	ENSG00000287311	ENST00000666596	-20639
12	128277600	128281799	4200	*	ctl.gr.CT3__32283, ctl.gr.CT1__44702	Intron (ENST00000435159/ENSG00000181234, intron 1 of 8)	12	128288159	128289056	898	1	ENSG00000279180	ENST00000624053	-6360
12	128296000	128299199	3200	*	ctl.gr.CT1__44704, ctl.gr.CT3__32285	Intron (ENST00000435159/ENSG00000181234, intron 1 of 8)	12	128294092	128294178	87	1	ENSG00000265635	ENST00000579753	1908	100500817	MIR3612	microRNA 3612
12	128324400	128329799	5400	*	ctl.gr.CT3__32287, ctl.gr.CT1__44706	Intron (ENST00000435159/ENSG00000181234, intron 1 of 8)	12	128294092	128294178	87	1	ENSG00000265635	ENST00000579753	30308	100500817	MIR3612	microRNA 3612
12	128352800	128358199	5400	*	ctl.gr.CT3__32288, ctl.gr.CT1__44707	Intron (ENST00000435159/ENSG00000181234, intron 1 of 8)	12	128399978	128404814	4837	1	ENSG00000257025	ENST00000536216	-41779
12	128473400	128478199	4800	*	ctl.gr.CT3__32300, ctl.gr.CT1__44720	Intron (ENST00000435159/ENSG00000181234, intron 2 of 8)	12	128437778	128439206	1429	2	ENSG00000256630	ENST00000535243	-34194
12	128618000	128622799	4800	*	ctl.gr.CT1__44733, ctl.gr.CT3__32312	Intron (ENST00000435159/ENSG00000181234, intron 4 of 8)	12	128437778	128439206	1429	2	ENSG00000256630	ENST00000535243	-178794
12	128626800	128633799	7000	*	ctl.gr.CT1__44734, ctl.gr.CT3__32313, ctl.gr.CT1__44735	Intron (ENST00000435159/ENSG00000181234, intron 4 of 8)	12	128793895	128801701	7807	2	ENSG00000139370	ENST00000545031	167902	121260	SLC15A4	solute carrier family 15 member 4
12	128689400	128691599	2200	*	ctl.gr.CT3__32317, ctl.gr.CT1__44743	Intron (ENST00000435159/ENSG00000181234, intron 5 of 8)	12	128793895	128801701	7807	2	ENSG00000139370	ENST00000545031	110102	121260	SLC15A4	solute carrier family 15 member 4
12	128936000	128940399	4400	*	ctl.gr.CT3__32331, ctl.gr.CT1__44767	Intron (ENST00000441390/ENSG00000151948, intron 7 of 10)	12	128944274	128945203	930	2	ENSG00000255838	ENST00000539058	4804
12	129031200	129035399	4200	*	ctl.gr.CT1__44778, ctl.gr.CT3__32341	Distal Intergenic	12	129013336	129016663	3328	1	ENSG00000256581	ENST00000540920	17864
12	129152600	129155999	3400	*	ctl.gr.CT3__32348, ctl.gr.CT1__44788	Intron (ENST00000422113/ENSG00000151952, intron 5 of 8)	12	129170092	129170238	147	2	ENSG00000277217	ENST00000622458	14239
12	129181800	129185399	3600	*	ctl.gr.CT1__44790, ctl.gr.CT3__32349	Intron (ENST00000422113/ENSG00000151952, intron 5 of 8)	12	129170092	129170238	147	2	ENSG00000277217	ENST00000622458	-11562
12	129904200	129911599	7400	*	ctl.gr.CT3__32357, ctl.gr.CT1__44802	Promoter (<=1kb)	12	129071726	129904025	832300	2	ENSG00000151952	ENST00000422113	-175	121256	TMEM132D	transmembrane protein 132D
12	130092000	130094799	2800	*	ctl.gr.CT3__32370, ctl.gr.CT1__44817	Distal Intergenic	12	130070325	130072685	2361	1	ENSG00000256906	ENST00000535487	21675
12	130117200	130121399	4200	*	ctl.gr.CT3__32373, ctl.gr.CT1__44820	Distal Intergenic	12	130121925	130122974	1050	2	ENSG00000279193	ENST00000624565	1575
12	130165000	130171999	7000	*	ctl.gr.CT1__44829, ctl.gr.CT3__32375	3' UTR	12	130162464	130165740	3277	1	ENSG00000111432	ENST00000229030	2536	11211	FZD10	frizzled class receptor 10
12	130195800	130201199	5400	*	ctl.gr.CT1__44831, ctl.gr.CT3__32378	Distal Intergenic	12	130216807	130217157	351	2	ENSG00000242963	ENST00000466577	15958	100271562	RPS20P30	ribosomal protein S20 pseudogene 30
12	130234000	130237799	3800	*	ctl.gr.CT1__44835, ctl.gr.CT3__32381	Distal Intergenic	12	130249679	130266725	17047	1	ENSG00000259862	ENST00000563922	-11880
12	130241000	130246599	5600	*	ctl.gr.CT3__32382, ctl.gr.CT1__44836	Promoter (3-4kb)	12	130249679	130266725	17047	1	ENSG00000259862	ENST00000563922	-3080
12	130420400	130426999	6600	*	ctl.gr.CT3__32392, ctl.gr.CT1__44846	Promoter (<=1kb)	12	130419535	130421019	1485	2	ENSG00000256064	ENST00000539532	0
12	130446400	130448999	2600	*	ctl.gr.CT1__44847, ctl.gr.CT3__32393	Intron (ENST00000690449/ENSG00000060709, intron 9 of 22)	12	130465008	130466315	1308	2	ENSG00000279146	ENST00000623766	17316
12	130471200	130478999	7800	*	ctl.gr.CT1__44849, ctl.gr.CT3__32395, ctl.gr.CT1__44850	Promoter (<=1kb)	12	130441848	130478963	37116	2	ENSG00000060709	ENST00000647475	0	23504	RIMBP2	RIMS binding protein 2
12	130609600	130614599	5000	*	ctl.gr.CT1__44856, ctl.gr.CT3__32402	Intron (ENST00000690449/ENSG00000060709, intron 2 of 22)	12	130456496	130633861	177366	2	ENSG00000060709	ENST00000541840	19262	23504	RIMBP2	RIMS binding protein 2
12	130667400	130672199	4800	*	ctl.gr.CT3__32404, ctl.gr.CT1__44860, ctl.gr.CT1__44861	Promoter (<=1kb)	12	130667469	130669233	1765	1	ENSG00000256343	ENST00000585405	0
12	130673000	130678599	5600	*	ctl.gr.CT1__44862, ctl.gr.CT3__32405	Intron (ENST00000690449/ENSG00000060709, intron 1 of 22)	12	130667469	130669233	1765	1	ENSG00000256343	ENST00000585405	5531
12	130756200	130758399	2200	*	ctl.gr.CT1__44872, ctl.gr.CT3__32413	Intron (ENST00000691977/ENSG00000060709, intron 1 of 21)	12	130396177	130768228	372052	2	ENSG00000060709	ENST00000691977	9829	23504	RIMBP2	RIMS binding protein 2
12	131195800	131198799	3000	*	ctl.gr.CT1__44905, ctl.gr.CT3__32438	Intron (ENST00000376678/ENSG00000204603, intron 1 of 4)	12	131207154	131217648	10495	1	ENSG00000204603	ENST00000668353	-8355	116437	LINC01257	long intergenic non-protein coding RNA 1257
12	131277800	131280999	3200	*	ctl.gr.CT3__32446, ctl.gr.CT1__44913	Distal Intergenic	12	131292068	131293176	1109	2	ENSG00000226356	ENST00000464655	12177
12	131315000	131318199	3200	*	ctl.gr.CT1__44915, ctl.gr.CT3__32447	Promoter (2-3kb)	12	131310045	131312811	2767	2	ENSG00000286462	ENST00000666848	-2189	124903055	LOC124903055	uncharacterized LOC124903055
12	133226000	133233399	7400	*	ctl.gr.CT1__45003, ctl.gr.CT3__32524	Promoter (<=1kb)	12	133218317	133227117	8801	2	ENSG00000227059	ENST00000673940	0	647589	ANHX	anomalous homeobox
13	18960800	18962799	2000	*	ctl.gr.CT3__32527, ctl.gr.CT1__45008	Exon (ENST00000444553/ENSG00000226057, exon 10 of 20)	13	18946902	18952587	5686	2	ENSG00000226057	ENST00000416576	-8213
13	18976400	18980399	4000	*	ctl.gr.CT3__32529, ctl.gr.CT1__45011	Exon (ENST00000647583/ENSG00000226057, exon 6 of 7)	13	18946902	18952587	5686	2	ENSG00000226057	ENST00000416576	-23813
13	19116200	19119599	3400	*	ctl.gr.CT1__45023, ctl.gr.CT3__32535	Promoter (<=1kb)	13	19074038	19118315	44278	2	ENSG00000287861	ENST00000657315	0	107984132	LOC107984132	uncharacterized LOC107984132
13	19181200	19184199	3000	*	ctl.gr.CT1__45030, ctl.gr.CT3__32540	Promoter (<=1kb)	13	19182038	19187618	5581	1	ENSG00000121388	ENST00000672053	0
13	19235400	19240799	5400	*	ctl.gr.CT1__45031, ctl.gr.CT3__32541, ctl.gr.CT1__45032	Distal Intergenic	13	19201637	19227432	25796	2	ENSG00000227879	ENST00000442352	-7968	642395	PSPC1P1	paraspeckle component 1 pseudogene 1
13	20167800	20171999	4200	*	ctl.gr.CT3__32552, ctl.gr.CT1__45047	Distal Intergenic	13	20138255	20161052	22798	2	ENSG00000121743	ENST00000241125	-6748	2700	GJA3	gap junction protein alpha 3
13	20317800	20322599	4800	*	ctl.gr.CT3__32558, ctl.gr.CT1__45053	Distal Intergenic	13	20221971	20232365	10395	2	ENSG00000121742	ENST00000644283	-85435	10804	GJB6	gap junction protein beta 6
13	20952200	20955399	3200	*	ctl.gr.CT3__32561, ctl.gr.CT1__45059	Distal Intergenic	13	20956179	20956443	265	2	ENSG00000234363	ENST00000453800	1044	100874405	PPIAP27	peptidylprolyl isomerase A pseudogene 27
13	21351200	21353599	2400	*	ctl.gr.CT3__32566, ctl.gr.CT1__45067	Promoter (2-3kb)	13	21325625	21348721	23097	2	ENSG00000224429	ENST00000411525	-2479	100652865	LINC00539	long intergenic non-protein coding RNA 539
13	22800800	22807199	6400	*	ctl.gr.CT1__45142, ctl.gr.CT3__32615	Promoter (<=1kb)	13	22803296	22803648	353	1	ENSG00000237952	ENST00000413490	0	100873817	RPL7AP73	ribosomal protein L7a pseudogene 73
13	23073800	23077599	3800	*	ctl.gr.CT3__32621, ctl.gr.CT1__45153	Distal Intergenic	13	23134174	23134564	391	1	ENSG00000233440	ENST00000418454	-56575
13	23114000	23117999	4000	*	ctl.gr.CT3__32625, ctl.gr.CT1__45159	Distal Intergenic	13	23134174	23134564	391	1	ENSG00000233440	ENST00000418454	-16175
13	23242400	23247999	5600	*	ctl.gr.CT3__32634, ctl.gr.CT1__45172	Promoter (<=1kb)	13	23243520	23247184	3665	1	ENSG00000235205	ENST00000452855	0
13	23253400	23255999	2600	*	ctl.gr.CT3__32635, ctl.gr.CT1__45174	Intron (ENST00000218867/ENSG00000102683, intron 4 of 7)	13	23243520	23247184	3665	1	ENSG00000235205	ENST00000452855	9880
13	23435600	23437999	2400	*	ctl.gr.CT3__32643, ctl.gr.CT1__45185	Promoter (1-2kb)	13	23409390	23433763	24374	2	ENSG00000151835	ENST00000683638	-1837	26278	SACS	sacsin molecular chaperone
13	23689000	23691399	2400	*	ctl.gr.CT3__32666, ctl.gr.CT1__45210	Distal Intergenic	13	23715193	23735387	20195	1	ENSG00000289332	ENST00000691844	-23794
13	23901000	23905799	4800	*	ctl.gr.CT1__45213, ctl.gr.CT3__32670	Promoter (3-4kb)	13	23891099	23897502	6404	2	ENSG00000205863	ENST00000382145	-3498	387911	C1QTNF9B	C1q and TNF related 9B
13	24529000	24531599	2600	*	ctl.gr.CT3__32679, ctl.gr.CT1__45224	Exon (ENST00000668417/ENSG00000288103, exon 2 of 2)	13	24539139	24541720	2582	2	ENSG00000287376	ENST00000657093	10121	105370295	LOC105370295	uncharacterized LOC105370295
13	24647400	24657999	10600	*	ctl.gr.CT3__32684, ctl.gr.CT1__45231	Distal Intergenic	13	24680408	24712472	32065	1	ENSG00000075673	ENST00000381946	-22409	479	ATP12A	ATPase H+/K+ transporting non-gastric alpha2 subunit
13	25099600	25102599	3000	*	ctl.gr.CT3__32709, ctl.gr.CT1__45272	Distal Intergenic	13	25096140	25098229	2090	1	ENSG00000289006	ENST00000688886	3460
13	25697600	25700199	2600	*	ctl.gr.CT3__32755, ctl.gr.CT1__45322	3' UTR	13	25827936	25842653	14718	1	ENSG00000132932	ENST00000683461	-127737	51761	ATP8A2	ATPase phospholipid transporting 8A2
13	26032800	26037999	5200	*	ctl.gr.CT3__32786, ctl.gr.CT1__45366	Distal Intergenic	13	26044597	26052016	7420	2	ENSG00000180730	ENST00000319420	14017	387914	SHISA2	shisa family member 2
13	26060000	26064199	4200	*	ctl.gr.CT1__45370, ctl.gr.CT3__32790	Distal Intergenic	13	26052276	26053385	1110	2	ENSG00000231983	ENST00000439079	-6615
13	26106800	26109399	2600	*	ctl.gr.CT1__45374, ctl.gr.CT3__32794	Intron (ENST00000426792/ENSG00000233963, intron 16 of 16)	13	26117548	26118964	1417	2	ENSG00000234706	ENST00000425846	9565
13	26142600	26147799	5200	*	ctl.gr.CT3__32798, ctl.gr.CT1__45382, ctl.gr.CT1__45383	Exon (ENST00000426792/ENSG00000233963, exon 4 of 17)	13	26094724	26154175	59452	2	ENSG00000233963	ENST00000426792	6376
13	26422800	26428199	5400	*	ctl.gr.CT3__32805, ctl.gr.CT1__45391	Distal Intergenic	13	26400073	26405238	5166	1	ENSG00000132964	ENST00000480323	22727	1024	CDK8	cyclin dependent kinase 8
13	26468200	26469999	1800	*	ctl.gr.CT1__45395, ctl.gr.CT3__32810	Distal Intergenic	13	26488952	26496120	7169	1	ENSG00000285929	ENST00000649055	-18953
13	27366000	27375199	9200	*	ctl.gr.CT3__32847, ctl.gr.CT1__45444, ctl.gr.CT3__32848	Promoter (<=1kb)	13	27373348	27374366	1019	1	ENSG00000229609	ENST00000431171	0
13	28360800	28364199	3400	*	ctl.gr.CT1__45510, ctl.gr.CT3__32890	Intron (ENST00000282397/ENSG00000102755, intron 14 of 29)	13	28303144	28346289	43146	2	ENSG00000102755	ENST00000540678	-14511	2321	FLT1	fms related receptor tyrosine kinase 1
13	28442200	28447199	5000	*	ctl.gr.CT3__32899, ctl.gr.CT1__45521	Intron (ENST00000282397/ENSG00000102755, intron 3 of 29)	13	28385548	28495079	109532	2	ENSG00000102755	ENST00000615840	47880	2321	FLT1	fms related receptor tyrosine kinase 1
13	28606000	28609999	4000	*	ctl.gr.CT1__45542, ctl.gr.CT3__32914	Distal Intergenic	13	28598833	28600052	1220	1	ENSG00000235472	ENST00000421800	7167	341784	EIF4A1P7	eukaryotic translation initiation factor 4A1 pseudogene 7
13	28641000	28644599	3600	*	ctl.gr.CT3__32918, ctl.gr.CT1__45549	Distal Intergenic	13	28629794	28629883	90	1	ENSG00000273964	ENST00000620203	11206
13	29250000	29252599	2600	*	ctl.gr.CT3__32957, ctl.gr.CT1__45599	Promoter (<=1kb)	13	29239379	29250554	11176	2	ENSG00000236758	ENST00000434779	0
13	29877400	29879999	2600	*	ctl.gr.CT3__32982, ctl.gr.CT1__45638	Intron (ENST00000453470/ENSG00000224329, intron 1 of 1)	13	29872613	29888405	15793	2	ENSG00000224329	ENST00000453470	8406	100874059	LINC00297	long intergenic non-protein coding RNA 297
13	30193600	30196399	2800	*	ctl.gr.CT3__33006, ctl.gr.CT1__45668	Distal Intergenic	13	30196443	30196881	439	2	ENSG00000279499	ENST00000623049	482
13	30359400	30366399	7000	*	ctl.gr.CT1__45675, ctl.gr.CT3__33012	Promoter (<=1kb)	13	30340273	30363363	23091	2	ENSG00000238121	ENST00000657545	0	100188949	LINC00426	long intergenic non-protein coding RNA 426
13	30373400	30380799	7400	*	ctl.gr.CT3__33013, ctl.gr.CT1__45676	Promoter (<=1kb)	13	30340270	30373899	33630	2	ENSG00000238121	ENST00000447147	0	100188949	LINC00426	long intergenic non-protein coding RNA 426
13	30397600	30404799	7200	*	ctl.gr.CT3__33015, ctl.gr.CT1__45678	Exon (ENST00000648879/ENSG00000285773, exon 1 of 4)	13	30388785	30404967	16183	2	ENSG00000285773	ENST00000648879	168
13	30417800	30419999	2200	*	ctl.gr.CT3__33016, ctl.gr.CT1__45680	Exon (ENST00000691347/ENSG00000289302, exon 2 of 2)	13	30418339	30422251	3913	2	ENSG00000225039	ENST00000420694	2252
13	30483200	30488599	5400	*	ctl.gr.CT1__45681, ctl.gr.CT3__33017	Intron (ENST00000405805/ENSG00000189403, intron 1 of 4)	13	30466117	30482312	16196	1	ENSG00000285840	ENST00000648233	17083
13	30505600	30509199	3600	*	ctl.gr.CT3__33018, ctl.gr.CT1__45682	Intron (ENST00000405805/ENSG00000189403, intron 1 of 4)	13	30541643	30542897	1255	2	ENSG00000232489	ENST00000442257	33698
13	30915200	30918199	3000	*	ctl.gr.CT3__33032, ctl.gr.CT1__45694	Exon (ENST00000380482/ENSG00000102802, exon 2 of 5)	13	30906706	30924449	17744	1	ENSG00000102802	ENST00000428944	8494	84935	MEDAG	mesenteric estrogen dependent adipogenesis
13	30990200	30993599	3400	*	ctl.gr.CT3__33035, ctl.gr.CT1__45698	Distal Intergenic	13	30995162	30996138	977	2	ENSG00000230403	ENST00000415283	2539
13	31009400	31011799	2400	*	ctl.gr.CT3__33037, ctl.gr.CT1__45701	Distal Intergenic	13	30995162	30996138	977	2	ENSG00000230403	ENST00000415283	-13262
13	31030200	31039599	9400	*	ctl.gr.CT3__33040, ctl.gr.CT1__45703, ctl.gr.CT3__33041	Exon (ENST00000689652/ENSG00000286286, exon 4 of 5)	13	31037049	31056302	19254	2	ENSG00000286286	ENST00000689652	16703
13	31367800	31371399	3600	*	ctl.gr.CT3__33047, ctl.gr.CT1__45711	Distal Intergenic	13	31419989	31437999	18011	1	ENSG00000278305	ENST00000622001	-48590
13	31768200	31773199	5000	*	ctl.gr.CT1__45718, ctl.gr.CT3__33053	Intron (ENST00000298386/ENSG00000133105, intron 5 of 17)	13	31739542	31802872	63331	1	ENSG00000133105	ENST00000380314	28658	122042	RXFP2	relaxin family peptide receptor 2
13	32939800	32942399	2600	*	ctl.gr.CT3__33060, ctl.gr.CT1__45726	Distal Intergenic	13	32954057	32954401	345	2	ENSG00000227604	ENST00000498134	12002
13	33259400	33265399	6000	*	ctl.gr.CT1__45745, ctl.gr.CT3__33079	Intron (ENST00000628131/ENSG00000236581, intron 2 of 5)	13	33271379	33281238	9860	1	ENSG00000236581	ENST00000609233	-5980	100874241	STARD13-AS	STARD13 antisense RNA
13	33775600	33780199	4600	*	ctl.gr.CT1__45760, ctl.gr.CT3__33089	Distal Intergenic	13	33800138	33802853	2716	1	ENSG00000286779	ENST00000667510	-19939
13	35900600	35903999	3400	*	ctl.gr.CT3__33114, ctl.gr.CT1__45796	Intron (ENST00000360631/ENSG00000133083, intron 4 of 16)	13	35768652	35855861	87210	2	ENSG00000133083	ENST00000615680	-44739	9201	DCLK1	doublecortin like kinase 1
13	35936400	35945799	9400	*	ctl.gr.CT1__45801, ctl.gr.CT3__33117	Intron (ENST00000360631/ENSG00000133083, intron 4 of 16)	13	35768652	35855861	87210	2	ENSG00000133083	ENST00000615680	-80539	9201	DCLK1	doublecortin like kinase 1
13	36088400	36093199	4800	*	ctl.gr.CT1__45810, ctl.gr.CT3__33123	Intron (ENST00000360631/ENSG00000133083, intron 3 of 16)	13	35771341	36131306	359966	2	ENSG00000133083	ENST00000255448	38107	9201	DCLK1	doublecortin like kinase 1
13	36098000	36103199	5200	*	ctl.gr.CT1__45811, ctl.gr.CT3__33124	Intron (ENST00000360631/ENSG00000133083, intron 3 of 16)	13	35771341	36131306	359966	2	ENSG00000133083	ENST00000255448	28107	9201	DCLK1	doublecortin like kinase 1
13	36186800	36189799	3000	*	ctl.gr.CT1__45816, ctl.gr.CT3__33130	Intron (ENST00000379881/ENSG00000120669, intron 6 of 10)	13	36168217	36214556	46340	2	ENSG00000120669	ENST00000379881	24757	54937	SOHLH2	spermatogenesis and oogenesis specific basic helix-loop-helix 2
13	36624400	36630799	6400	*	ctl.gr.CT3__33148, ctl.gr.CT1__45849	Distal Intergenic	13	36674020	36697839	23820	1	ENSG00000180440	ENST00000315190	-43221	400120	SERTM1	serine rich and transmembrane domain containing 1
13	39119000	39120599	1600	*	ctl.gr.CT3__33196, ctl.gr.CT1__45921	Exon (ENST00000655935/ENSG00000273507, exon 2 of 2)	13	39169636	39169951	316	2	ENSG00000214823	ENST00000458481	49352
13	39199800	39202199	2400	*	ctl.gr.CT3__33203, ctl.gr.CT1__45930	Intron (ENST00000614005/ENSG00000273507, intron 2 of 2)	13	39169636	39169951	316	2	ENSG00000214823	ENST00000458481	-29849
13	39203200	39206199	3000	*	ctl.gr.CT1__45931, ctl.gr.CT3__33204	Intron (ENST00000614005/ENSG00000273507, intron 2 of 2)	13	39169636	39169951	316	2	ENSG00000214823	ENST00000458481	-33249
13	39209200	39213599	4400	*	ctl.gr.CT1__45932, ctl.gr.CT3__33205, ctl.gr.CT1__45933	3' UTR	13	39169636	39169951	316	2	ENSG00000214823	ENST00000458481	-39249
13	39316400	39318599	2200	*	ctl.gr.CT1__45944, ctl.gr.CT3__33213	Intron (ENST00000648377/ENSG00000183722, intron 4 of 13)	13	39169636	39169951	316	2	ENSG00000214823	ENST00000458481	-146449
13	39820200	39826999	6800	*	ctl.gr.CT3__33242, ctl.gr.CT1__45982	Promoter (2-3kb)	13	39817741	39818049	309	2	ENSG00000224351	ENST00000418361	-2151	100874397	CDKN2AIPNLP3	CDKN2A interacting protein N-terminal like pseudogene 3
13	39908200	39910399	2200	*	ctl.gr.CT3__33247, ctl.gr.CT1__45988	Distal Intergenic	13	39857135	39857227	93	2	ENSG00000212553	ENST00000391251	-50973	124903255	LOC124903255	small nucleolar RNA SNORD116
13	39972000	39978399	6400	*	ctl.gr.CT1__45993, ctl.gr.CT3__33250	Distal Intergenic	13	40080778	40082757	1980	2	ENSG00000215483	ENST00000658497	104358	400123	LINC00548	long intergenic non-protein coding RNA 548
13	41490800	41506199	15400	*	ctl.gr.CT3__33260, ctl.gr.CT1__46000	Exon (ENST00000674216/ENSG00000288600, exon 2 of 4)	13	41488357	41506248	17892	1	ENSG00000288600	ENST00000674216	2443
13	42902200	42906799	4600	*	ctl.gr.CT3__33296, ctl.gr.CT1__46042	Intron (ENST00000313640/ENSG00000133106, intron 9 of 12)	13	42933858	42934892	1035	1	ENSG00000238025	ENST00000396712	-27059	100420920	ZDHHC4P1	zinc finger DHHC-type containing 4 pseudogene 1
13	42991000	42994999	4000	*	ctl.gr.CT3__33300, ctl.gr.CT1__46049	Promoter (<=1kb)	13	42886388	42992230	105843	2	ENSG00000133106	ENST00000313640	0	94240	EPSTI1	epithelial stromal interaction 1
13	43564800	43578399	13600	*	ctl.gr.CT3__33325, ctl.gr.CT1__46076, ctl.gr.CT1__46077, ctl.gr.CT3__33326	Intron (ENST00000690772/ENSG00000120658, intron 2 of 16)	13	43543918	43548056	4139	1	ENSG00000233821	ENST00000444442	20882
13	44901000	44907599	6600	*	ctl.gr.CT3__33342, ctl.gr.CT1__46095	Distal Intergenic	13	44939249	44989471	50223	2	ENSG00000083635	ENST00000379161	81872	26747	NUFIP1	nuclear FMR1 interacting protein 1
13	46314000	46317199	3200	*	ctl.gr.CT3__33392, ctl.gr.CT1__46154	Distal Intergenic	13	46296445	46297844	1400	2	ENSG00000261097	ENST00000566370	-16156	100861554	LINC00563	long intergenic non-protein coding RNA 563
13	47123600	47125999	2400	*	ctl.gr.CT3__33414, ctl.gr.CT1__46181	Distal Intergenic	13	47307082	47307301	220	1	ENSG00000234590	ENST00000420444	-181083
13	47187800	47192199	4400	*	ctl.gr.CT3__33415, ctl.gr.CT1__46183	Distal Intergenic	13	47307082	47307301	220	1	ENSG00000234590	ENST00000420444	-114883
13	47774400	47777399	3000	*	ctl.gr.CT1__46188, ctl.gr.CT3__33422	Intron (ENST00000643584/ENSG00000136143, intron 13 of 13)	13	47766640	47767085	446	2	ENSG00000229423	ENST00000424277	-7315	100271605	RPL27AP8	ribosomal protein L27a pseudogene 8
13	49829600	49831199	1600	*	ctl.gr.CT1__46224, ctl.gr.CT3__33450	Distal Intergenic	13	49792886	49793307	422	1	ENSG00000276436	ENST00000615830	36714
13	51089200	51091999	2800	*	ctl.gr.CT3__33465, ctl.gr.CT1__46242	Intron (ENST00000563710/ENSG00000226792, intron 1 of 3)	13	51016108	51080862	64755	2	ENSG00000123201	ENST00000532104	-8338	2974	GUCY1B2	guanylate cyclase 1 soluble subunit beta 2 (pseudogene)
13	51496000	51500799	4800	*	ctl.gr.CT1__46263, ctl.gr.CT3__33481	Promoter (<=1kb)	13	51496020	51496251	232	2	ENSG00000229906	ENST00000411777	0
13	51811000	51814799	3800	*	ctl.gr.CT3__33483, ctl.gr.CT1__46264	3' UTR	13	51804297	51813832	9536	1	ENSG00000231856	ENST00000456688	6703
13	52977600	52982799	5200	*	ctl.gr.CT3__33515, ctl.gr.CT1__46303	Distal Intergenic	13	53028813	53052057	23245	1	ENSG00000102837	ENST00000219022	-46014	10562	OLFM4	olfactomedin 4
13	53146000	53150799	4800	*	ctl.gr.CT3__33527, ctl.gr.CT1__46317	Exon (ENST00000660057/ENSG00000237092, exon 2 of 6)	13	53146539	53151808	5270	2	ENSG00000237092	ENST00000417989	1009
13	53348000	53351599	3600	*	ctl.gr.CT1__46326, ctl.gr.CT3__33531	Intron (ENST00000657016/ENSG00000287722, intron 2 of 3)	13	53345211	53410880	65670	1	ENSG00000273919	ENST00000615176	2789
13	59455800	59461399	5600	*	ctl.gr.CT3__33535, ctl.gr.CT1__46334	Distal Intergenic	13	59480070	59480132	63	1	ENSG00000239003	ENST00000458752	-18671	100873843	RNU7-88P	RNA, U7 small nuclear 88 pseudogene
13	59462800	59467599	4800	*	ctl.gr.CT3__33536, ctl.gr.CT1__46335	Distal Intergenic	13	59480070	59480132	63	1	ENSG00000239003	ENST00000458752	-12471	100873843	RNU7-88P	RNA, U7 small nuclear 88 pseudogene
13	59634800	59638999	4200	*	ctl.gr.CT3__33537, ctl.gr.CT1__46337	Distal Intergenic	13	59666741	59696193	29453	2	ENSG00000139734	ENST00000470420	57194	81624	DIAPH3	diaphanous related formin 3
13	60316400	60319599	3200	*	ctl.gr.CT1__46341, ctl.gr.CT3__33541	Promoter (2-3kb)	13	60322591	60322766	176	1	ENSG00000277549	ENST00000618332	-2992
13	60625000	60627799	2800	*	ctl.gr.CT1__46346, ctl.gr.CT3__33544	Intron (ENST00000663355/ENSG00000225249, intron 1 of 2)	13	60619034	60726481	107448	1	ENSG00000225249	ENST00000656845	5966
13	76949400	76951799	2400	*	ctl.gr.CT3__33557, ctl.gr.CT1__46369	Promoter (<=1kb)	13	76952477	76958636	6160	1	ENSG00000102794	ENST00000449753	-678	730249	ACOD1	aconitate decarboxylase 1
13	77348000	77351999	4000	*	ctl.gr.CT1__46373, ctl.gr.CT3__33561	Distal Intergenic	13	77044657	77327094	282438	2	ENSG00000005810	ENST00000683697	-20906	23077	MYCBP2	MYC binding protein 2
13	77362200	77365599	3400	*	ctl.gr.CT1__46374, ctl.gr.CT3__33562	Distal Intergenic	13	77044657	77327094	282438	2	ENSG00000005810	ENST00000683697	-35106	23077	MYCBP2	MYC binding protein 2
13	77458200	77460999	2800	*	ctl.gr.CT3__33564, ctl.gr.CT1__46376	Distal Intergenic	13	77417821	77422847	5027	1	ENSG00000285714	ENST00000649088	40379
13	77806400	77814199	7800	*	ctl.gr.CT1__46381, ctl.gr.CT3__33567, ctl.gr.CT1__46382	Promoter (<=1kb)	13	77809991	77835711	25721	1	ENSG00000225579	ENST00000664378	0
13	78188800	78194999	6200	*	ctl.gr.CT3__33570, ctl.gr.CT1__46387, ctl.gr.CT1__46388	Exon (ENST00000605996/ENSG00000234377, exon 2 of 5)	13	78275720	78277514	1795	2	ENSG00000235625	ENST00000435156	82515
13	78341000	78346199	5200	*	ctl.gr.CT1__46398, ctl.gr.CT3__33576	Intron (ENST00000607862/ENSG00000234377, intron 2 of 2)	13	78355227	78355328	102	2	ENSG00000200686	ENST00000363816	9129	100862669	RNY3P3	RNY3 pseudogene 3
13	78766800	78770799	4000	*	ctl.gr.CT3__33593, ctl.gr.CT1__46428	Distal Intergenic	13	78761175	78761651	477	1	ENSG00000237109	ENST00000418453	5625	100271439	RPL21P111	ribosomal protein L21 pseudogene 111
13	78873400	78878399	5000	*	ctl.gr.CT3__33599, ctl.gr.CT1__46439	Distal Intergenic	13	78849231	78851208	1978	1	ENSG00000215357	ENST00000400121	24169	647298	HSPD1P8	heat shock protein family D (Hsp60) member 1 pseudogene 8
13	78933600	78937799	4200	*	ctl.gr.CT3__33601, ctl.gr.CT1__46441	Distal Intergenic	13	78908919	78910542	1624	1	ENSG00000230584	ENST00000432974	24681	390415	CCT5P2	chaperonin containing TCP1 subunit 5 pseudogene 2
13	78954400	78962599	8200	*	ctl.gr.CT3__33603, ctl.gr.CT1__46445	Distal Intergenic	13	78908919	78910542	1624	1	ENSG00000230584	ENST00000432974	45481	390415	CCT5P2	chaperonin containing TCP1 subunit 5 pseudogene 2
13	79200600	79202999	2400	*	ctl.gr.CT1__46463, ctl.gr.CT3__33610	Distal Intergenic	13	79166119	79166885	767	1	ENSG00000226670	ENST00000416374	34481
13	79206600	79211199	4600	*	ctl.gr.CT3__33611, ctl.gr.CT1__46464	Distal Intergenic	13	79166119	79166885	767	1	ENSG00000226670	ENST00000416374	40481
13	91318800	91320799	2000	*	ctl.gr.CT3__33619, ctl.gr.CT1__46482	Distal Intergenic	13	91347820	91352402	4583	1	ENSG00000215417	ENST00000582141	-27021	407975	MIR17HG	miR-17-92a-1 cluster host gene
13	94205000	94208999	4000	*	ctl.gr.CT1__46485, ctl.gr.CT3__33623	Intron (ENST00000377047/ENSG00000183098, intron 4 of 8)	13	94154193	94187991	33799	2	ENSG00000236520	ENST00000436329	-17009	100873972	GPC6-AS1	GPC6 antisense RNA 1
13	94341800	94344799	3000	*	ctl.gr.CT3__33629, ctl.gr.CT1__46494	Intron (ENST00000377047/ENSG00000183098, intron 6 of 8)	13	94286348	94403217	116870	1	ENSG00000183098	ENST00000617456	55452	10082	GPC6	glypican 6
13	94417800	94421799	4000	*	ctl.gr.CT3__33636, ctl.gr.CT1__46501	Distal Intergenic	13	94462121	94467955	5835	2	ENSG00000080166	ENST00000490854	46156	1638	DCT	dopachrome tautomerase
13	94438000	94443799	5800	*	ctl.gr.CT3__33637, ctl.gr.CT1__46505	3' UTR	13	94462121	94467955	5835	2	ENSG00000080166	ENST00000490854	24156	1638	DCT	dopachrome tautomerase
13	94501400	94503799	2400	*	ctl.gr.CT3__33639, ctl.gr.CT1__46511	Distal Intergenic	13	94439589	94479682	40094	2	ENSG00000080166	ENST00000446125	-21718	1638	DCT	dopachrome tautomerase
13	94517400	94521399	4000	*	ctl.gr.CT1__46514, ctl.gr.CT3__33641	Distal Intergenic	13	94439589	94479682	40094	2	ENSG00000080166	ENST00000446125	-37718	1638	DCT	dopachrome tautomerase
13	94827200	94830799	3600	*	ctl.gr.CT3__33650, ctl.gr.CT1__46530	Distal Intergenic	13	94760553	94761015	463	2	ENSG00000237924	ENST00000434403	-66185	100270753	RPL21P112	ribosomal protein L21 pseudogene 112
13	96294000	96299999	6000	*	ctl.gr.CT1__46563, ctl.gr.CT3__33675	Intron (ENST00000376705/ENSG00000185352, intron 1 of 1)	13	96169545	96169847	303	1	ENSG00000242614	ENST00000482613	124455	106480965	RN7SL164P	RNA, 7SL, cytoplasmic 164, pseudogene
13	96319200	96323999	4800	*	ctl.gr.CT3__33676, ctl.gr.CT1__46564	Intron (ENST00000376705/ENSG00000185352, intron 1 of 1)	13	96427229	96427292	64	1	ENSG00000283487	ENST00000635771	-103230	100616137	MIR4501	microRNA 4501
13	96499600	96505599	6000	*	ctl.gr.CT1__46574, ctl.gr.CT3__33685	Intron (ENST00000376705/ENSG00000185352, intron 1 of 1)	13	96573659	96574499	841	1	ENSG00000233273	ENST00000415152	-68060	100420921	AMMECR1LP1	AMMECR1 like pseudogene 1
13	96679000	96681399	2400	*	ctl.gr.CT3__33691, ctl.gr.CT1__46583	Intron (ENST00000376705/ENSG00000185352, intron 1 of 1)	13	96573659	96574499	841	1	ENSG00000233273	ENST00000415152	105341	100420921	AMMECR1LP1	AMMECR1 like pseudogene 1
13	96704200	96708999	4800	*	ctl.gr.CT1__46585, ctl.gr.CT3__33692	Intron (ENST00000376705/ENSG00000185352, intron 1 of 1)	13	96832488	96839560	7073	1	ENSG00000185352	ENST00000620595	-123489	266722	HS6ST3	heparan sulfate 6-O-sulfotransferase 3
13	96882800	96886799	4000	*	ctl.gr.CT3__33705, ctl.gr.CT1__46604	Promoter (<=1kb)	13	96883842	96885821	1980	2	ENSG00000235137	ENST00000426420	0
13	97726800	97730399	3600	*	ctl.gr.CT3__33730, ctl.gr.CT1__46637	Promoter (<=1kb)	13	97725172	97730339	5168	2	ENSG00000286544	ENST00000665508	0
13	97910400	97915999	5600	*	ctl.gr.CT3__33745, ctl.gr.CT1__46662	Distal Intergenic	13	97901653	97902288	636	1	ENSG00000233291	ENST00000443410	8747	100271539	RPL7AP61	ribosomal protein L7a pseudogene 61
13	98121000	98125999	5000	*	ctl.gr.CT3__33748, ctl.gr.CT1__46668	Distal Intergenic	13	98142562	98449773	307212	1	ENSG00000152767	ENST00000595437	-16563	10160	FARP1	FERM, ARH/RhoGEF and pleckstrin domain protein 1
13	99890800	99899599	8800	*	ctl.gr.CT3__33762, ctl.gr.CT1__46688	3' UTR	13	99864134	99878983	14850	2	ENSG00000286757	ENST00000660452	-11817
13	100722600	100726799	4200	*	ctl.gr.CT3__33769, ctl.gr.CT1__46699	Intron (ENST00000457843/ENSG00000233009, intron 1 of 7)	13	100708325	101059286	350962	1	ENSG00000233009	ENST00000457843	14275	100885778	NALCN-AS1	NALCN antisense RNA 1
13	100890800	100894999	4200	*	ctl.gr.CT1__46715, ctl.gr.CT3__33785	Intron (ENST00000457843/ENSG00000233009, intron 2 of 7)	13	100939290	100941023	1734	2	ENSG00000229599	ENST00000657351	46024
13	100934200	100936999	2800	*	ctl.gr.CT3__33789, ctl.gr.CT1__46720	Exon (ENST00000436722/ENSG00000229599, exon 3 of 3)	13	100939290	100941023	1734	2	ENSG00000229599	ENST00000657351	4024
13	100956200	100961599	5400	*	ctl.gr.CT3__33791, ctl.gr.CT1__46723	Intron (ENST00000457843/ENSG00000233009, intron 2 of 7)	13	100938712	100944553	5842	2	ENSG00000229599	ENST00000667834	-11647
13	101081200	101083999	2800	*	ctl.gr.CT3__33799, ctl.gr.CT1__46733	Exon (ENST00000251127/ENSG00000102452, exon 31 of 44)	13	101116444	101176330	59887	2	ENSG00000102452	ENST00000467264	92331	259232	NALCN	sodium leak channel, non-selective
13	101846400	101850199	3800	*	ctl.gr.CT3__33813, ctl.gr.CT1__46749	Intron (ENST00000376143/ENSG00000102466, intron 3 of 4)	13	101868372	101875294	6923	2	ENSG00000102466	ENST00000468052	25095	2259	FGF14	fibroblast growth factor 14
13	102159200	102164399	5200	*	ctl.gr.CT1__46760, ctl.gr.CT3__33821	Intron (ENST00000376131/ENSG00000102466, intron 1 of 4)	13	102263046	102263202	157	2	ENSG00000236860	ENST00000447779	98803
13	102294800	102298399	3600	*	ctl.gr.CT1__46767, ctl.gr.CT3__33826	Intron (ENST00000376131/ENSG00000102466, intron 1 of 4)	13	102299790	102300272	483	2	ENSG00000279702	ENST00000623311	1873
13	102328800	102332599	3800	*	ctl.gr.CT3__33829, ctl.gr.CT1__46770	Intron (ENST00000376131/ENSG00000102466, intron 1 of 4)	13	102299790	102300272	483	2	ENSG00000279702	ENST00000623311	-28528
13	102534400	102538599	4200	*	ctl.gr.CT3__33839, ctl.gr.CT1__46784	Distal Intergenic	13	102589372	102589813	442	2	ENSG00000261057	ENST00000569288	51214
13	103155400	103162599	7200	*	ctl.gr.CT1__46796, ctl.gr.CT3__33846	Distal Intergenic	13	103043998	103066417	22420	2	ENSG00000125255	ENST00000245312	-88983	6555	SLC10A2	solute carrier family 10 member 2
13	106837200	106843199	6000	*	ctl.gr.CT1__46808, ctl.gr.CT3__33853	Distal Intergenic	13	106863816	106864286	471	2	ENSG00000174408	ENST00000328558	21087
13	109539800	109543199	3400	*	ctl.gr.CT1__46824, ctl.gr.CT3__33872	Intron (ENST00000650264/ENSG00000285534, intron 3 of 3)	13	109400696	109401641	946	1	ENSG00000229792	ENST00000439008	139104	104326054	LINC00399	long intergenic non-protein coding RNA 399
13	109938000	109942399	4400	*	ctl.gr.CT3__33875, ctl.gr.CT1__46825	Distal Intergenic	13	109915096	109915420	325	1	ENSG00000201161	ENST00000364291	22904	100873873	RN7SKP10	RN7SK pseudogene 10
13	110061400	110064399	3000	*	ctl.gr.CT3__33884, ctl.gr.CT1__46835	Promoter (4-5kb)	13	110036182	110057331	21150	2	ENSG00000275830	ENST00000660081	-4069
13	110067200	110074799	7600	*	ctl.gr.CT1__46836, ctl.gr.CT3__33885, ctl.gr.CT1__46837	Intron (ENST00000670698/ENSG00000275830, intron 1 of 1)	13	110036182	110057331	21150	2	ENSG00000275830	ENST00000660081	-9869
13	110227600	110234399	6800	*	ctl.gr.CT1__46848, ctl.gr.CT3__33891	Intron (ENST00000375820/ENSG00000187498, intron 2 of 51)	13	110237308	110242694	5387	2	ENSG00000187498	ENST00000648989	8295	1282	COL4A1	collagen type IV alpha 1 chain
13	110236200	110238799	2600	*	ctl.gr.CT3__33892, ctl.gr.CT1__46849	3' UTR	13	110237308	110242694	5387	2	ENSG00000187498	ENST00000648989	3895	1282	COL4A1	collagen type IV alpha 1 chain
13	110288600	110292399	3800	*	ctl.gr.CT3__33893, ctl.gr.CT1__46850	Intron (ENST00000375820/ENSG00000187498, intron 1 of 51)	13	110205497	110298899	93403	2	ENSG00000187498	ENST00000615732	6500	1282	COL4A1	collagen type IV alpha 1 chain
13	110853200	110857799	4600	*	ctl.gr.CT3__33906, ctl.gr.CT1__46863	Distal Intergenic	13	110869572	110870247	676	2	ENSG00000255874	ENST00000690007	12448	283487	PRECSIT	p53 regulated carcinoma associated Stat3 activating long intergenic non-protein coding transcript
13	111068400	111070799	2400	*	ctl.gr.CT3__33909, ctl.gr.CT1__46865	Distal Intergenic	13	111095838	111103097	7260	1	ENSG00000225870	ENST00000422994	-25039
13	112671400	112675399	4000	*	ctl.gr.CT1__46952, ctl.gr.CT3__33990	Intron (ENST00000623100/ENSG00000197595, intron 1 of 2)	13	112688296	112689760	1465	2	ENSG00000274922	ENST00000684948	14361
13	112937600	112941399	3800	*	ctl.gr.CT3__33997, ctl.gr.CT1__46961	Intron (ENST00000375608/ENSG00000126217, intron 2 of 29)	13	112964835	112966131	1297	2	ENSG00000267868	ENST00000602192	24732
13	113363800	113366599	2800	*	ctl.gr.CT3__34009, ctl.gr.CT1__46973	Promoter (<=1kb)	13	113324163	113364130	39968	2	ENSG00000139835	ENST00000375431	0	79774	GRTP1	growth hormone regulated TBC protein 1
13	113373000	113374999	2000	*	ctl.gr.CT1__46974, ctl.gr.CT3__34010	Distal Intergenic	13	113324845	113364148	39304	2	ENSG00000139835	ENST00000375430	-8852	79774	GRTP1	growth hormone regulated TBC protein 1
14	20921000	20922999	2000	*	ctl.gr.CT3__34044, ctl.gr.CT1__47016	Intron (ENST00000553534/ENSG00000258918, intron 1 of 1)	14	20919361	20920299	939	1	ENSG00000136315	ENST00000555624	1639
14	21154600	21158399	3800	*	ctl.gr.CT3__34045, ctl.gr.CT1__47020	Promoter (<=1kb)	14	21154865	21156063	1199	2	ENSG00000169327	ENST00000304418	0	390445	OR5AU1	olfactory receptor family 5 subfamily AU member 1
14	21668000	21672799	4800	*	ctl.gr.CT1__47034, ctl.gr.CT3__34048	Promoter (<=1kb)	14	21670021	21670920	900	2	ENSG00000276240	ENST00000610316	0	26687	OR4E1	olfactory receptor family 4 subfamily E member 1
14	21723200	21724799	1600	*	ctl.gr.CT3__34049, ctl.gr.CT1__47036	Promoter (<=1kb)	14	21723713	21724321	609	1	ENSG00000211777	ENST00000390425	0	28690	TRAV3	T cell receptor alpha variable 3
14	22163600	22167199	3600	*	ctl.gr.CT1__47059, ctl.gr.CT3__34052	Exon (ENST00000390458/ENSG00000211810, exon 2 of 2)	14	22163238	22163870	633	1	ENSG00000211810	ENST00000390458	362	28653	TRAV29DV5	T cell receptor alpha variable 29/delta variable 5
14	23150000	23154399	4400	*	ctl.gr.CT3__34059, ctl.gr.CT1__47076	Promoter (<=1kb)	14	23126759	23154393	27635	2	ENSG00000092068	ENST00000528860	0	23428	SLC7A8	solute carrier family 7 member 8
14	23570600	23573799	3200	*	ctl.gr.CT3__34069, ctl.gr.CT1__47091	Promoter (<=1kb)	14	23569415	23573001	3587	2	ENSG00000092051	ENST00000544177	0	84502	JPH4	junctophilin 4
14	23647800	23653799	6000	*	ctl.gr.CT3__34071, ctl.gr.CT1__47093	Distal Intergenic	14	23643045	23645639	2595	1	ENSG00000100867	ENST00000556550	4755	10202	DHRS2	dehydrogenase/reductase 2
14	23905800	23910599	4800	*	ctl.gr.CT3__34074, ctl.gr.CT1__47101	Distal Intergenic	14	23875938	23882428	6491	2	ENSG00000285727	ENST00000649745	-23372
14	24703400	24708799	5400	*	ctl.gr.CT1__47110, ctl.gr.CT3__34080	Distal Intergenic	14	24630971	24634267	3297	2	ENSG00000100453	ENST00000382540	-69133	3002	GZMB	granzyme B
14	28772600	28775599	3000	*	ctl.gr.CT3__34081, ctl.gr.CT1__47119	Promoter (<=1kb)	14	28772781	28778560	5780	1	ENSG00000186960	ENST00000689292	0	387978	LINC01551	long intergenic non-protein coding RNA 1551
14	33647800	33655399	7600	*	ctl.gr.CT3__34096, ctl.gr.CT1__47174, ctl.gr.CT1__47175	Intron (ENST00000551634/ENSG00000151322, intron 4 of 10)	14	33677360	33682886	5527	2	ENSG00000287777	ENST00000657073	27487
14	33781400	33783999	2600	*	ctl.gr.CT3__34101, ctl.gr.CT1__47188	Intron (ENST00000551634/ENSG00000151322, intron 8 of 10)	14	33735241	33780871	45631	1	ENSG00000151322	ENST00000552874	46159	64067	NPAS3	neuronal PAS domain protein 3
14	57140400	57144199	3800	*	ctl.gr.CT3__34124, ctl.gr.CT1__47267	Exon (ENST00000554725/ENSG00000248550, exon 3 of 4)	14	57067008	57112660	45653	2	ENSG00000258592	ENST00000551408	-27740
14	59896200	59899999	3800	*	ctl.gr.CT3__34134, ctl.gr.CT1__47294	Distal Intergenic	14	59919713	60063559	143847	1	ENSG00000131951	ENST00000254271	-19714	341883	LRRC9	leucine rich repeat containing 9
14	60506200	60510799	4600	*	ctl.gr.CT1__47295, ctl.gr.CT3__34135	Promoter (<=1kb)	14	60509146	60512850	3705	1	ENSG00000184302	ENST00000327720	0	4990	SIX6	SIX homeobox 6
14	62080400	62088199	7800	*	ctl.gr.CT3__34141, ctl.gr.CT1__47310	Promoter (<=1kb)	14	62069518	62081154	11637	2	ENSG00000258842	ENST00000553990	0
14	64815000	64821199	6200	*	ctl.gr.CT3__34145, ctl.gr.CT1__47324	Intron (ENST00000644917/ENSG00000070182, intron 2 of 35)	14	64746284	64823148	76865	2	ENSG00000070182	ENST00000389722	1949	6710	SPTB	spectrin beta, erythrocytic
14	64825400	64828199	2800	*	ctl.gr.CT3__34146, ctl.gr.CT1__47325	Promoter (2-3kb)	14	64746284	64823148	76865	2	ENSG00000070182	ENST00000389722	-2252	6710	SPTB	spectrin beta, erythrocytic
14	65795800	65801199	5400	*	ctl.gr.CT3__34151, ctl.gr.CT1__47336	Distal Intergenic	14	65879592	65881070	1479	2	ENSG00000258629	ENST00000555712	79871
14	65917800	65921399	3600	*	ctl.gr.CT1__47342, ctl.gr.CT3__34156	Distal Intergenic	14	65900932	65901451	520	2	ENSG00000258960	ENST00000557194	-16349
14	65955000	65958599	3600	*	ctl.gr.CT1__47346, ctl.gr.CT3__34159	Exon (ENST00000554907/ENSG00000258847, exon 4 of 4)	14	65986967	65987447	481	2	ENSG00000277651	ENST00000616012	28848
14	66361800	66366199	4400	*	ctl.gr.CT3__34165, ctl.gr.CT1__47360	Intron (ENST00000556361/ENSG00000258561, intron 1 of 3)	14	66411704	66498677	86974	1	ENSG00000196553	ENST00000641761	-45505	440184	CCDC196	coiled-coil domain containing 196
14	69499200	69503199	4000	*	ctl.gr.CT3__34176, ctl.gr.CT1__47376	Exon (ENST00000556123/ENSG00000175985, exon 2 of 2)	14	69484728	69531551	46824	1	ENSG00000175985	ENST00000322564	14472	400224	PLEKHD1	pleckstrin homology and coiled-coil domain containing D1
14	70819600	70824999	5400	*	ctl.gr.CT1__47434, ctl.gr.CT3__34215, ctl.gr.CT1__47435	Promoter (<=1kb)	14	70822004	70823984	1981	1	ENSG00000275630	ENST00000622856	0
14	71905800	71908199	2400	*	ctl.gr.CT3__34216, ctl.gr.CT1__47445	Exon (ENST00000555581/ENSG00000266869, exon 2 of 2)	14	71932429	72566530	634102	1	ENSG00000182732	ENST00000553525	-24230	9628	RGS6	regulator of G protein signaling 6
14	72172600	72176999	4400	*	ctl.gr.CT3__34219, ctl.gr.CT1__47455	Intron (ENST00000553525/ENSG00000182732, intron 2 of 17)	14	72022407	72022516	110	2	ENSG00000200298	ENST00000363428	-150084
14	72419200	72423199	4000	*	ctl.gr.CT3__34220, ctl.gr.CT1__47459	Promoter (<=1kb)	14	72420979	72474069	53091	1	ENSG00000182732	ENST00000553690	0	9628	RGS6	regulator of G protein signaling 6
14	72498400	72502399	4000	*	ctl.gr.CT1__47465, ctl.gr.CT3__34223	Intron (ENST00000553525/ENSG00000182732, intron 13 of 17)	14	72511607	72515847	4241	1	ENSG00000182732	ENST00000553519	-9208	9628	RGS6	regulator of G protein signaling 6
14	72573400	72584599	11200	*	ctl.gr.CT1__47475, ctl.gr.CT3__34228, ctl.gr.CT1__47476	Intron (ENST00000555303/ENSG00000258871, intron 2 of 2)	14	72552580	72595125	42546	2	ENSG00000258871	ENST00000555303	10526
14	72629600	72632199	2600	*	ctl.gr.CT3__34231, ctl.gr.CT1__47480	Exon (ENST00000556509/ENSG00000205683, exon 9 of 11)	14	72552580	72595125	42546	2	ENSG00000258871	ENST00000555303	-34475
14	73249600	73251799	2200	*	ctl.gr.CT3__34256, ctl.gr.CT1__47515	Promoter (<=1kb)	14	73249776	73251018	1243	1	ENSG00000100767	ENST00000555035	0	89932	PAPLN	papilin, proteoglycan like sulfated glycoprotein
14	73258600	73261599	3000	*	ctl.gr.CT1__47516, ctl.gr.CT3__34257	Promoter (<=1kb)	14	73261156	73274620	13465	1	ENSG00000100767	ENST00000557061	0	89932	PAPLN	papilin, proteoglycan like sulfated glycoprotein
14	74501600	74508199	6600	*	ctl.gr.CT3__34269, ctl.gr.CT1__47531	Promoter (<=1kb)	14	74500705	74501978	1274	2	ENSG00000119681	ENST00000554861	0	4053	LTBP2	latent transforming growth factor beta binding protein 2
14	74551200	74553799	2600	*	ctl.gr.CT1__47536, ctl.gr.CT3__34273	Promoter (<=1kb)	14	74552181	74560048	7868	1	ENSG00000258425	ENST00000554552	0
14	74557600	74560799	3200	*	ctl.gr.CT3__34274, ctl.gr.CT1__47537	Exon (ENST00000554552/ENSG00000258425, exon 2 of 2)	14	74552181	74560048	7868	1	ENSG00000258425	ENST00000554552	5419
14	74866200	74868199	2000	*	ctl.gr.CT3__34276, ctl.gr.CT1__47540	Intron (ENST00000673765/ENSG00000119608, intron 2 of 4)	14	74863811	74871940	8130	2	ENSG00000119608	ENST00000619947	3741	283571	PROX2	prospero homeobox 2
14	74961200	74964799	3600	*	ctl.gr.CT3__34277, ctl.gr.CT1__47542	Distal Intergenic	14	74941841	74955626	13786	2	ENSG00000119630	ENST00000553716	-5574	5228	PGF	placental growth factor
14	75339800	75344399	4600	*	ctl.gr.CT3__34278, ctl.gr.CT1__47544	Distal Intergenic	14	75294446	75298109	3664	1	ENSG00000259687	ENST00000665235	45354
14	76419200	76422999	3800	*	ctl.gr.CT3__34300, ctl.gr.CT1__47575	Intron (ENST00000512784/ENSG00000119715, intron 1 of 6)	14	76407538	76498511	90974	1	ENSG00000119715	ENST00000556177	11662	2103	ESRRB	estrogen related receptor beta
14	76449800	76451999	2200	*	ctl.gr.CT3__34303, ctl.gr.CT1__47579	Intron (ENST00000512784/ENSG00000119715, intron 2 of 6)	14	76439642	76463427	23786	1	ENSG00000119715	ENST00000509323	10158	2103	ESRRB	estrogen related receptor beta
14	76559000	76563399	4400	*	ctl.gr.CT3__34312, ctl.gr.CT1__47593	Intron (ENST00000554926/ENSG00000259124, intron 2 of 3)	14	76499646	76501835	2190	1	ENSG00000119715	ENST00000611036	59354	2103	ESRRB	estrogen related receptor beta
14	76611000	76616799	5800	*	ctl.gr.CT1__47600, ctl.gr.CT3__34317	Intron (ENST00000554926/ENSG00000259124, intron 1 of 3)	14	76633714	76634028	315	1	ENSG00000271423	ENST00000604815	-16915
14	76727800	76731599	3800	*	ctl.gr.CT3__34325, ctl.gr.CT1__47612	Promoter (1-2kb)	14	76495363	76726712	231350	2	ENSG00000259124	ENST00000554926	-1088
14	76880600	76886199	5600	*	ctl.gr.CT3__34333, ctl.gr.CT1__47621	Distal Intergenic	14	76886377	76886750	374	2	ENSG00000241081	ENST00000469811	551	326292	RPL22P2	ribosomal protein L22 pseudogene 2
14	77498000	77500999	3000	*	ctl.gr.CT3__34343, ctl.gr.CT1__47633	Promoter (<=1kb)	14	77474394	77498816	24423	2	ENSG00000100593	ENST00000216481	0	145501	ISM2	isthmin 2
14	78136600	78140799	4200	*	ctl.gr.CT3__34347, ctl.gr.CT1__47642	Distal Intergenic	14	78170373	79861964	1691592	1	ENSG00000021645	ENST00000634499	-29574	9369	NRXN3	neurexin 3
14	78273600	78276599	3000	*	ctl.gr.CT3__34356, ctl.gr.CT1__47654	Promoter (2-3kb)	14	78278645	78651311	372667	1	ENSG00000021645	ENST00000553363	-2046	9369	NRXN3	neurexin 3
14	78280000	78284199	4200	*	ctl.gr.CT3__34357, ctl.gr.CT1__47655	Promoter (<=1kb)	14	78279572	78283376	3805	2	ENSG00000258723	ENST00000554219	0
14	78438000	78441799	3800	*	ctl.gr.CT1__47659, ctl.gr.CT3__34362	Intron (ENST00000634499/ENSG00000021645, intron 5 of 21)	14	78403750	79862443	1458694	1	ENSG00000021645	ENST00000554719	34250	9369	NRXN3	neurexin 3
14	80967600	80971399	3800	*	ctl.gr.CT3__34365, ctl.gr.CT1__47676	Intron (ENST00000541158/ENSG00000165409, intron 2 of 10)	14	80945556	80959517	13962	2	ENSG00000100629	ENST00000554368	-8083	145508	CEP128	centrosomal protein 128
14	88185600	88189199	3600	*	ctl.gr.CT3__34369, ctl.gr.CT1__47698	Exon (ENST00000340700/ENSG00000100433, exon 6 of 7)	14	88177133	88180198	3066	1	ENSG00000258538	ENST00000556789	8467
14	88320600	88325999	5400	*	ctl.gr.CT3__34370, ctl.gr.CT1__47701	Promoter (<=1kb)	14	88180108	88323269	143162	2	ENSG00000100433	ENST00000319231	0	54207	KCNK10	potassium two pore domain channel subfamily K member 10
14	89588400	89592199	3800	*	ctl.gr.CT3__34375, ctl.gr.CT1__47718	Intron (ENST00000345097/ENSG00000053254, intron 1 of 6)	14	89576216	89577477	1262	1	ENSG00000259073	ENST00000554071	12184	29018	FOXN3-AS2	FOXN3 antisense RNA 2
14	89624200	89630399	6200	*	ctl.gr.CT1__47720, ctl.gr.CT3__34377, ctl.gr.CT1__47721	Exon (ENST00000550332/ENSG00000258792, exon 2 of 2)	14	89628921	89631566	2646	2	ENSG00000258792	ENST00000550332	1167	105370616	LOC105370616	uncharacterized LOC105370616
14	90070400	90074399	4000	*	ctl.gr.CT1__47725, ctl.gr.CT3__34379	Intron (ENST00000282146/ENSG00000152315, intron 1 of 1)	14	90061994	90185853	123860	1	ENSG00000152315	ENST00000282146	8406	56659	KCNK13	potassium two pore domain channel subfamily K member 13
14	90583200	90586799	3600	*	ctl.gr.CT3__34388, ctl.gr.CT1__47741	Promoter (<=1kb)	14	90578106	90585799	7694	2	ENSG00000165914	ENST00000556960	0	145567	TTC7B	tetratricopeptide repeat domain 7B
14	90829600	90832599	3000	*	ctl.gr.CT1__47746, ctl.gr.CT3__34389	Promoter (1-2kb)	14	90820064	90828202	8139	2	ENSG00000258884	ENST00000659138	-1398	105370623	LINC02321	long intergenic non-protein coding RNA 2321
14	91241200	91245799	4600	*	ctl.gr.CT3__34390, ctl.gr.CT1__47747	Promoter (<=1kb)	14	91232532	91244704	12173	2	ENSG00000119714	ENST00000650645	0	8111	GPR68	G protein-coupled receptor 68
14	92263000	92265399	2400	*	ctl.gr.CT3__34399, ctl.gr.CT1__47759	Promoter (<=1kb)	14	92253493	92263656	10164	2	ENSG00000258481	ENST00000553537	0
14	92440000	92444399	4400	*	ctl.gr.CT1__47782, ctl.gr.CT3__34415, ctl.gr.CT1__47783	Promoter (<=1kb)	14	92443365	92493922	50558	1	ENSG00000140090	ENST00000554925	0	123041	SLC24A4	solute carrier family 24 member 4
14	92458200	92465599	7400	*	ctl.gr.CT1__47785, ctl.gr.CT3__34417	Exon (ENST00000556739/ENSG00000140090, exon 6 of 7)	14	92452766	92496252	43487	1	ENSG00000140090	ENST00000526482	5434	123041	SLC24A4	solute carrier family 24 member 4
14	92564400	92569399	5000	*	ctl.gr.CT3__34422, ctl.gr.CT1__47795	Intron (ENST00000216487/ENSG00000100599, intron 2 of 9)	14	92576234	92688987	112754	1	ENSG00000100599	ENST00000418924	-6835	79890	RIN3	Ras and Rab interactor 3
14	92575800	92582399	6600	*	ctl.gr.CT3__34423, ctl.gr.CT1__47796, ctl.gr.CT1__47797	Promoter (<=1kb)	14	92576234	92688987	112754	1	ENSG00000100599	ENST00000418924	0	79890	RIN3	Ras and Rab interactor 3
14	93473800	93476799	3000	*	ctl.gr.CT3__34441, ctl.gr.CT1__47821	Promoter (<=1kb)	14	93477641	93706904	229264	1	ENSG00000133958	ENST00000621021	-842	57578	UNC79	unc-79 homolog, NALCN channel complex subunit
14	93582000	93586999	5000	*	ctl.gr.CT1__47826, ctl.gr.CT3__34443, ctl.gr.CT1__47827	Exon (ENST00000256339/ENSG00000133958, exon 20 of 50)	14	93637179	93637338	160	1	ENSG00000277826	ENST00000612659	-50180
14	94778200	94782199	4000	*	ctl.gr.CT1__47891, ctl.gr.CT3__34503	Distal Intergenic	14	94770271	94774858	4588	1	ENSG00000285205	ENST00000643862	7929
14	95374400	95376399	2000	*	ctl.gr.CT3__34525, ctl.gr.CT1__47927	Distal Intergenic	14	95332378	95335757	3380	1	ENSG00000258630	ENST00000671353	42022	101929080	LINC02292	long intergenic non-protein coding RNA 2292
14	95575400	95578399	3000	*	ctl.gr.CT1__47937, ctl.gr.CT3__34533	Exon (ENST00000659262/ENSG00000258390, exon 2 of 2)	14	95573605	95578684	5080	1	ENSG00000258390	ENST00000553785	1795	100506999	LINC02318	long intergenic non-protein coding RNA 2318
14	95696600	95703799	7200	*	ctl.gr.CT1__47953, ctl.gr.CT3__34548	Distal Intergenic	14	95689285	95691356	2072	1	ENSG00000213231	ENST00000556665	7315	9623	TCL1B	TCL1 family AKT coactivator B
14	95747200	95752199	5000	*	ctl.gr.CT1__47956, ctl.gr.CT3__34550	Intron (ENST00000547644/ENSG00000257275, intron 2 of 2)	14	95715480	95757656	42177	1	ENSG00000257275	ENST00000556386	31720
14	95753000	95757599	4600	*	ctl.gr.CT3__34551, ctl.gr.CT1__47957	Exon (ENST00000547644/ENSG00000257275, exon 3 of 3)	14	95715480	95757656	42177	1	ENSG00000257275	ENST00000556386	37520
14	95791000	95795399	4400	*	ctl.gr.CT3__34554, ctl.gr.CT1__47962	Distal Intergenic	14	95855548	95866405	10858	2	ENSG00000258516	ENST00000554889	71006
14	95874400	95876999	2600	*	ctl.gr.CT3__34557, ctl.gr.CT1__47970	Promoter (<=1kb)	14	95876392	95925562	49171	1	ENSG00000250366	ENST00000504119	0	100507043	TUNAR	TCL1 upstream neural differentiation-associated RNA
14	96185000	96190199	5200	*	ctl.gr.CT3__34574, ctl.gr.CT1__47991	Distal Intergenic	14	96204679	96244166	39488	1	ENSG00000168398	ENST00000542454	-14480	624	BDKRB2	bradykinin receptor B2
14	96192200	96195599	3400	*	ctl.gr.CT3__34575, ctl.gr.CT1__47992	Distal Intergenic	14	96204679	96244166	39488	1	ENSG00000168398	ENST00000542454	-9080	624	BDKRB2	bradykinin receptor B2
14	96201200	96204799	3600	*	ctl.gr.CT3__34577, ctl.gr.CT1__47993	Promoter (<=1kb)	14	96204679	96244166	39488	1	ENSG00000168398	ENST00000542454	0	624	BDKRB2	bradykinin receptor B2
14	96956600	96961399	4800	*	ctl.gr.CT3__34603, ctl.gr.CT1__48020	Distal Intergenic	14	96942576	96946074	3499	1	ENSG00000100749	ENST00000435624	14024	7443	VRK1	VRK serine/threonine kinase 1
14	97116200	97123799	7600	*	ctl.gr.CT3__34608, ctl.gr.CT1__48031	Promoter (<=1kb)	14	97116355	97121501	5147	1	ENSG00000258393	ENST00000557745	0
14	97413800	97418199	4400	*	ctl.gr.CT1__48041, ctl.gr.CT3__34613	Distal Intergenic	14	97427071	97581603	154533	1	ENSG00000246084	ENST00000655920	-8872	101929241	LINC02325	long intergenic non-protein coding RNA 2325
14	98021600	98024399	2800	*	ctl.gr.CT3__34617, ctl.gr.CT1__48049	Distal Intergenic	14	97924637	97978124	53488	2	ENSG00000246223	ENST00000499006	-43476	388011	LINC01550	long intergenic non-protein coding RNA 1550
14	98159800	98164399	4600	*	ctl.gr.CT3__34619, ctl.gr.CT1__48051	Exon (ENST00000691452/ENSG00000258511, exon 2 of 2)	14	98136007	98163151	27145	1	ENSG00000258511	ENST00000684820	23793
14	98214200	98220599	6400	*	ctl.gr.CT1__48056, ctl.gr.CT3__34621, ctl.gr.CT1__48057	Distal Intergenic	14	98068240	98205143	136904	2	ENSG00000259097	ENST00000555776	-9057
14	98347000	98350599	3600	*	ctl.gr.CT3__34622, ctl.gr.CT1__48062	Distal Intergenic	14	98351367	98351664	298	2	ENSG00000241757	ENST00000487050	1065	106480527	RN7SL714P	RNA, 7SL, cytoplasmic 714, pseudogene
14	98590400	98594399	4000	*	ctl.gr.CT3__34625, ctl.gr.CT1__48066	Distal Intergenic	14	98497132	98514798	17667	1	ENSG00000258795	ENST00000554515	93268
14	99115800	99121999	6200	*	ctl.gr.CT3__34633, ctl.gr.CT1__48077	Distal Intergenic	14	99158416	99159669	1254	1	ENSG00000229402	ENST00000423922	-36417
14	99615800	99624599	8800	*	ctl.gr.CT1__48081, ctl.gr.CT3__34637	Intron (ENST00000502101/ENSG00000247970, intron 1 of 1)	14	99604517	99625740	21224	1	ENSG00000247970	ENST00000502101	11283
14	99679000	99682799	3800	*	ctl.gr.CT3__34642, ctl.gr.CT1__48089	Promoter (1-2kb)	14	99684298	99727301	43004	1	ENSG00000036530	ENST00000261835	-1499	10858	CYP46A1	cytochrome P450 family 46 subfamily A member 1
14	99783800	99786999	3200	*	ctl.gr.CT1__48098, ctl.gr.CT3__34650	Intron (ENST00000554479/ENSG00000066629, intron 1 of 10)	14	99792648	99942014	149367	1	ENSG00000066629	ENST00000649352	-5649	2009	EML1	EMAP like 1
14	101015800	101019199	3400	*	ctl.gr.CT3__34689, ctl.gr.CT1__48158	Promoter (2-3kb)	14	101022066	101022132	67	1	ENSG00000199088	ENST00000362218	-2867	494328	MIR379	microRNA 379
14	101074800	101080199	5400	*	ctl.gr.CT3__34693, ctl.gr.CT1__48162	Promoter (<=1kb)	14	101071978	101077675	5698	2	ENSG00000230805	ENST00000673125	0
14	101348200	101353599	5400	*	ctl.gr.CT3__34704, ctl.gr.CT1__48177	Distal Intergenic	14	101332509	101335513	3005	2	ENSG00000258460	ENST00000691554	-12687
14	101438400	101444599	6200	*	ctl.gr.CT3__34707, ctl.gr.CT1__48182	Promoter (<=1kb)	14	101442076	101444315	2240	1	ENSG00000259082	ENST00000555725	0	100507277	LINC02314	long intergenic non-protein coding RNA 2314
14	101570800	101571999	1200	*	ctl.gr.CT1__48192, ctl.gr.CT3__34711	Distal Intergenic	14	101561351	101563452	2102	1	ENSG00000197406	ENST00000510508	9449	1735	DIO3	iodothyronine deiodinase 3
14	101931800	101935599	3800	*	ctl.gr.CT3__34719, ctl.gr.CT1__48202	Distal Intergenic	14	101947743	101948072	330	2	ENSG00000289482	ENST00000690320	12473
14	103078800	103082399	3600	*	ctl.gr.CT3__34726, ctl.gr.CT1__48211	Promoter (1-2kb)	14	103084210	103090027	5818	1	ENSG00000283071	ENST00000634353	-1811	107984640	LBHD2	LBH domain containing 2
14	103221400	103227999	6600	*	ctl.gr.CT3__34731, ctl.gr.CT1__48216	Distal Intergenic	14	103208100	103208876	777	1	ENSG00000278071	ENST00000618272	13300
14	103313600	103320199	6600	*	ctl.gr.CT3__34734, ctl.gr.CT1__48221	Distal Intergenic	14	103331674	103332367	694	2	ENSG00000259775	ENST00000563989	12168
14	103926800	103930799	4000	*	ctl.gr.CT3__34737, ctl.gr.CT1__48225	Promoter (<=1kb)	14	103912290	103928269	15980	2	ENSG00000156411	ENST00000554880	0	9556	ATP5MJ	ATP synthase membrane subunit j
14	104043800	104046599	2800	*	ctl.gr.CT3__34749, ctl.gr.CT1__48240	Promoter (2-3kb)	14	104049418	104052665	3248	1	ENSG00000156414	ENST00000462273	-2819	122402	TDRD9	tudor domain containing 9
14	104934200	104941399	7200	*	ctl.gr.CT3__34803, ctl.gr.CT1__48295	5' UTR	14	104932160	104933235	1076	1	ENSG00000166428	ENST00000553861	2040	122618	PLD4	phospholipase D family member 4
14	105049800	105052199	2400	*	ctl.gr.CT3__34807, ctl.gr.CT1__48300	3' UTR	14	105049400	105055791	6392	2	ENSG00000183484	ENST00000551869	3592	29933	GPR132	G protein-coupled receptor 132
14	105737400	105739999	2600	*	ctl.gr.CT3__34831, ctl.gr.CT1__48331	3' UTR	14	105736343	105743071	6729	2	ENSG00000211896	ENST00000390548	3072	3500	IGHG1	immunoglobulin heavy constant gamma 1 (G1m marker)
14	106202400	106205199	2800	*	ctl.gr.CT3__34848, ctl.gr.CT1__48359	Promoter (1-2kb)	14	106206603	106208571	1969	1	ENSG00000271201	ENST00000605005	-1404
14	106210800	106213599	2800	*	ctl.gr.CT3__34850, ctl.gr.CT1__48361	Promoter (<=1kb)	14	106210936	106211453	518	2	ENSG00000211946	ENST00000390606	0	28445	IGHV3-20	immunoglobulin heavy variable 3-20
14	106439000	106442599	3600	*	ctl.gr.CT3__34855, ctl.gr.CT1__48375	Promoter (<=1kb)	14	106440950	106441007	58	2	ENSG00000253294	ENST00000517316	0
15	23487800	23492199	4400	*	ctl.gr.CT1__48407, ctl.gr.CT3__34873	Distal Intergenic	15	23439038	23447243	8206	2	ENSG00000174450	ENST00000567107	-40557	283685	GOLGA6L2	golgin A6 family like 2
15	25477200	25481599	4400	*	ctl.gr.CT3__34883, ctl.gr.CT1__48425	Exon (ENST00000651932/ENSG00000235731, exon 5 of 7)	15	25352282	25439051	86770	2	ENSG00000114062	ENST00000625778	-38149	7337	UBE3A	ubiquitin protein ligase E3A
15	25541400	25546199	4800	*	ctl.gr.CT3__34885, ctl.gr.CT1__48432	Intron (ENST00000665366/ENSG00000235731, intron 1 of 4)	15	25484831	25578791	93961	2	ENSG00000235731	ENST00000422117	32592
15	25567400	25571999	4600	*	ctl.gr.CT3__34888, ctl.gr.CT1__48436	Exon (ENST00000656957/ENSG00000235731, exon 2 of 2)	15	25484831	25578791	93961	2	ENSG00000235731	ENST00000422117	6792
15	25863800	25867199	3400	*	ctl.gr.CT3__34916, ctl.gr.CT1__48465	Promoter (<=1kb)	15	25841482	25865184	23703	2	ENSG00000206190	ENST00000389967	0	57194	ATP10A	ATPase phospholipid transporting 10A (putative)
15	25930600	25934199	3600	*	ctl.gr.CT3__34918, ctl.gr.CT1__48467	Promoter (2-3kb)	15	25928146	25928575	430	2	ENSG00000258965	ENST00000557200	-2025
15	26197200	26203999	6800	*	ctl.gr.CT3__34926, ctl.gr.CT1__48493	Distal Intergenic	15	26261669	26265918	4250	1	ENSG00000286884	ENST00000656552	-57670	124903568	LOC124903568	uncharacterized LOC124903568
15	26668200	26673599	5400	*	ctl.gr.CT1__48498, ctl.gr.CT3__34930, ctl.gr.CT1__48499	Promoter (1-2kb)	15	26543665	26666671	123007	2	ENSG00000166206	ENST00000635832	-1529	2562	GABRB3	gamma-aminobutyric acid type A receptor subunit beta3
15	27317000	27321199	4200	*	ctl.gr.CT3__34951, ctl.gr.CT1__48524	Intron (ENST00000615808/ENSG00000182256, intron 3 of 9)	15	27326808	27532981	206174	1	ENSG00000182256	ENST00000333743	-5609	2567	GABRG3	gamma-aminobutyric acid type A receptor subunit gamma3
15	27456000	27460399	4400	*	ctl.gr.CT3__34953, ctl.gr.CT1__48530	Intron (ENST00000615808/ENSG00000182256, intron 5 of 9)	15	27422381	27428338	5958	1	ENSG00000259152	ENST00000553919	33619
15	27563600	27566999	3400	*	ctl.gr.CT3__34954, ctl.gr.CT1__48532	Distal Intergenic	15	27536900	27541991	5092	2	ENSG00000259168	ENST00000557170	-21609
15	27701600	27705399	3800	*	ctl.gr.CT3__34961, ctl.gr.CT1__48540	Distal Intergenic	15	27684498	27685768	1271	2	ENSG00000258853	ENST00000553644	-15832
15	27859800	27862199	2400	*	ctl.gr.CT3__34972, ctl.gr.CT1__48552	Intron (ENST00000353809/ENSG00000104044, intron 20 of 22)	15	27895704	27896582	879	1	ENSG00000228992	ENST00000454085	-33505	100271207	RPL5P32	ribosomal protein L5 pseudogene 32
15	27965200	27971199	6000	*	ctl.gr.CT3__34978, ctl.gr.CT1__48560	Exon (ENST00000353809/ENSG00000104044, exon 14 of 23)	15	27895704	27896582	879	1	ENSG00000228992	ENST00000454085	69496	100271207	RPL5P32	ribosomal protein L5 pseudogene 32
15	30023000	30027199	4200	*	ctl.gr.CT3__35059, ctl.gr.CT1__48680	Intron (ENST00000561392/ENSG00000259647, intron 1 of 1)	15	30044455	30045296	842	1	ENSG00000260174	ENST00000569699	-17256
15	30032600	30034799	2200	*	ctl.gr.CT3__35060, ctl.gr.CT1__48681	Intron (ENST00000561392/ENSG00000259647, intron 1 of 1)	15	30044455	30045296	842	1	ENSG00000260174	ENST00000569699	-9656
15	31153600	31155599	2000	*	ctl.gr.CT1__48687, ctl.gr.CT3__35064	Intron (ENST00000542188/ENSG00000134160, intron 1 of 26)	15	31002464	31160954	158491	2	ENSG00000134160	ENST00000558445	5355	4308	TRPM1	transient receptor potential cation channel subfamily M member 1
15	31191200	31194799	3600	*	ctl.gr.CT3__35067, ctl.gr.CT1__48690	Distal Intergenic	15	31215622	31220945	5324	1	ENSG00000259448	ENST00000654993	-20823
15	31244000	31248999	5000	*	ctl.gr.CT1__48691, ctl.gr.CT3__35068	Distal Intergenic	15	31202938	31230886	27949	2	ENSG00000259772	ENST00000685492	-13114	283710	LINC03034	long intergenic non-protein coding RNA 3034
15	33225600	33231199	5600	*	ctl.gr.CT3__35106, ctl.gr.CT1__48752	Distal Intergenic	15	33235552	33242290	6739	2	ENSG00000215296	ENST00000529696	11091
15	34646200	34650399	4200	*	ctl.gr.CT3__35169, ctl.gr.CT1__48829	Distal Intergenic	15	34657736	34670512	12777	1	ENSG00000287973	ENST00000654640	-7337
15	38532600	38535799	3200	*	ctl.gr.CT1__48873, ctl.gr.CT3__35197	Exon (ENST00000559544/ENSG00000259598, exon 2 of 3)	15	38524070	38534655	10586	1	ENSG00000259598	ENST00000559544	8530
15	38739800	38743999	4200	*	ctl.gr.CT3__35212, ctl.gr.CT1__48890	Intron (ENST00000647456/ENSG00000175779, intron 3 of 6)	15	38756552	38759413	2862	2	ENSG00000259731	ENST00000560675	15414
15	39919800	39922599	2800	*	ctl.gr.CT3__35219, ctl.gr.CT1__48896	Promoter (<=1kb)	15	39799008	39920266	121259	2	ENSG00000166073	ENST00000561100	0	11245	GPR176	G protein-coupled receptor 176
15	40110800	40114399	3600	*	ctl.gr.CT3__35220, ctl.gr.CT1__48897	Promoter (1-2kb)	15	40091734	40108892	17159	2	ENSG00000104081	ENST00000558774	-1908	90427	BMF	Bcl2 modifying factor
15	40308800	40312799	4000	*	ctl.gr.CT1__48902, ctl.gr.CT3__35224	Promoter (<=1kb)	15	40312615	40316634	4020	1	ENSG00000259198	ENST00000559030	0
15	40491400	40496199	4800	*	ctl.gr.CT3__35229, ctl.gr.CT1__48908	Intron (ENST00000561460/ENSG00000259536, intron 1 of 3)	15	40488041	40558019	69979	1	ENSG00000259536	ENST00000561460	3359
15	40916000	40920399	4400	*	ctl.gr.CT1__48910, ctl.gr.CT3__35231	Distal Intergenic	15	40929340	40930890	1551	1	ENSG00000128917	ENST00000557876	-8941	54567	DLL4	delta like canonical Notch ligand 4
15	41217200	41220799	3600	*	ctl.gr.CT1__48913, ctl.gr.CT3__35233	Exon (ENST00000458580/ENSG00000178997, exon 3 of 12)	15	41216748	41230542	13795	2	ENSG00000178997	ENST00000559743	9743	161829	EXD1	exonuclease 3'-5' domain containing 1
15	41879400	41883199	3800	*	ctl.gr.CT1__48920, ctl.gr.CT3__35241	Exon (ENST00000320955/ENSG00000137877, exon 9 of 68)	15	41892777	41899528	6752	1	ENSG00000174171	ENST00000653607	-9578	105370792	LOC105370792	uncharacterized LOC105370792
15	42079400	42081999	2600	*	ctl.gr.CT1__48928, ctl.gr.CT3__35247	Exon (ENST00000290472/ENSG00000159337, exon 10 of 20)	15	42081117	42084038	2922	2	ENSG00000159337	ENST00000560132	2039	283748	PLA2G4D	phospholipase A2 group IVD
15	42096000	42098999	3000	*	ctl.gr.CT3__35249, ctl.gr.CT1__48931	Promoter (1-2kb)	15	42067009	42094562	27554	2	ENSG00000159337	ENST00000290472	-1438	283748	PLA2G4D	phospholipase A2 group IVD
15	45762600	45767399	4800	*	ctl.gr.CT1__48979, ctl.gr.CT3__35285	Intron (ENST00000560705/ENSG00000259200, intron 2 of 4)	15	45705195	45931069	225875	1	ENSG00000259200	ENST00000559600	57405	105370802	LOC105370802	uncharacterized LOC105370802
15	47726000	47729999	4000	*	ctl.gr.CT3__35295, ctl.gr.CT1__48995	Intron (ENST00000558014/ENSG00000137872, intron 4 of 19)	15	47730144	47730935	792	2	ENSG00000213862	ENST00000497325	936	644029	RPL7AP62	ribosomal protein L7a pseudogene 62
15	47916800	47922799	6000	*	ctl.gr.CT3__35302, ctl.gr.CT1__49007, ctl.gr.CT1__49008	Intron (ENST00000664705/ENSG00000259754, intron 1 of 5)	15	47944044	47949509	5466	1	ENSG00000259730	ENST00000558370	-21245
15	47932400	47934999	2600	*	ctl.gr.CT3__35304, ctl.gr.CT1__49009	Intron (ENST00000664705/ENSG00000259754, intron 1 of 5)	15	47944044	47949509	5466	1	ENSG00000259730	ENST00000558370	-9045
15	48025800	48029999	4200	*	ctl.gr.CT1__49017, ctl.gr.CT3__35309	Intron (ENST00000662551/ENSG00000259754, intron 2 of 2)	15	47956521	47988044	31524	2	ENSG00000287439	ENST00000657831	-37756
15	48030000	48032399	2400	*	ctl.gr.CT3__35310, ctl.gr.CT1__49018	Intron (ENST00000662551/ENSG00000259754, intron 2 of 2)	15	47956521	47988044	31524	2	ENSG00000287439	ENST00000657831	-41956
15	49062200	49066399	4200	*	ctl.gr.CT3__35332, ctl.gr.CT1__49060	Distal Intergenic	15	49016947	49046447	29501	2	ENSG00000138593	ENST00000559424	-15753	9728	SECISBP2L	SECIS binding protein 2 like
15	49405800	49410399	4600	*	ctl.gr.CT3__35334, ctl.gr.CT1__49061	Intron (ENST00000299338/ENSG00000166262, intron 11 of 15)	15	49326962	49396442	69481	2	ENSG00000166262	ENST00000559573	-9358	196951	FAM227B	family with sequence similarity 227 member B
15	51769400	51776399	7000	*	ctl.gr.CT1__49086, ctl.gr.CT3__35351, ctl.gr.CT1__49087	Promoter (4-5kb)	15	51781049	51783136	2088	1	ENSG00000128872	ENST00000561300	-4650	29767	TMOD2	tropomodulin 2
15	52749800	52751999	2200	*	ctl.gr.CT3__35354, ctl.gr.CT1__49092	Distal Intergenic	15	52757440	52781183	23744	2	ENSG00000169856	ENST00000560699	29184	3175	ONECUT1	one cut homeobox 1
15	54088000	54090799	2800	*	ctl.gr.CT3__35379, ctl.gr.CT1__49136	Intron (ENST00000647821/ENSG00000137766, intron 2 of 31)	15	54048588	54050876	2289	2	ENSG00000259619	ENST00000558038	-37124
15	57352400	57356999	4600	*	ctl.gr.CT1__49156, ctl.gr.CT3__35388	Distal Intergenic	15	57375967	57438017	62051	1	ENSG00000128849	ENST00000559194	-18968	84952	CGNL1	cingulin like 1
15	58106800	58110199	3400	*	ctl.gr.CT1__49161, ctl.gr.CT3__35393	Exon (ENST00000558073/ENSG00000128918, exon 3 of 5)	15	58138169	58184579	46411	1	ENSG00000103569	ENST00000558772	-27970	366	AQP9	aquaporin 9
15	58354600	58360599	6000	*	ctl.gr.CT1__49172, ctl.gr.CT3__35403	Intron (ENST00000558239/ENSG00000128918, intron 2 of 3)	15	58246183	58331630	85448	2	ENSG00000128918	ENST00000558946	-22970	8854	ALDH1A2	aldehyde dehydrogenase 1 family member A2
15	60004000	60006399	2400	*	ctl.gr.CT1__49204, ctl.gr.CT3__35429	Promoter (<=1kb)	15	60004234	60061730	57497	1	ENSG00000171956	ENST00000560857	0	27023	FOXB1	forkhead box B1
15	60086800	60089599	2800	*	ctl.gr.CT3__35431, ctl.gr.CT1__49208	Intron (ENST00000560503/ENSG00000259223, intron 1 of 2)	15	60073554	60118320	44767	2	ENSG00000259223	ENST00000560503	28721
15	60297600	60301199	3600	*	ctl.gr.CT1__49234, ctl.gr.CT3__35450	Distal Intergenic	15	60351192	60374505	23314	2	ENSG00000182718	ENST00000559176	73306	302	ANXA2	annexin A2
15	60743400	60746799	3400	*	ctl.gr.CT1__49258, ctl.gr.CT3__35462	Intron (ENST00000335670/ENSG00000069667, intron 1 of 10)	15	60736769	60736886	118	1	ENSG00000212625	ENST00000391323	6631	100873650	RNA5SP397	RNA, 5S ribosomal pseudogene 397
15	60867600	60873799	6200	*	ctl.gr.CT3__35476, ctl.gr.CT1__49277	Intron (ENST00000335670/ENSG00000069667, intron 1 of 10)	15	60847757	60849068	1312	2	ENSG00000273792	ENST00000616822	-18532
15	60927200	60931199	4000	*	ctl.gr.CT3__35480, ctl.gr.CT1__49282	Intron (ENST00000335670/ENSG00000069667, intron 1 of 10)	15	60847757	60849068	1312	2	ENSG00000273792	ENST00000616822	-78132
15	60970400	60976599	6200	*	ctl.gr.CT1__49286, ctl.gr.CT3__35482, ctl.gr.CT1__49287	Intron (ENST00000335670/ENSG00000069667, intron 1 of 10)	15	60847757	60849068	1312	2	ENSG00000273792	ENST00000616822	-121332
15	61035200	61038999	3800	*	ctl.gr.CT3__35486, ctl.gr.CT1__49294	Exon (ENST00000560300/ENSG00000069667, exon 3 of 3)	15	61181249	61195938	14690	1	ENSG00000259481	ENST00000560876	-142250
15	61458800	61463399	4600	*	ctl.gr.CT1__49325, ctl.gr.CT3__35504	Intron (ENST00000559783/ENSG00000259616, intron 3 of 4)	15	61598514	61605241	6728	1	ENSG00000259530	ENST00000561182	-135115	101928850	LOC101928850	uncharacterized LOC101928850
15	61495600	61499799	4200	*	ctl.gr.CT3__35507, ctl.gr.CT1__49327	Intron (ENST00000559783/ENSG00000259616, intron 3 of 4)	15	61598514	61605241	6728	1	ENSG00000259530	ENST00000561182	-98715	101928850	LOC101928850	uncharacterized LOC101928850
15	61501200	61512399	11200	*	ctl.gr.CT3__35508, ctl.gr.CT1__49328, ctl.gr.CT1__49329	Exon (ENST00000559783/ENSG00000259616, exon 3 of 5)	15	61598514	61605241	6728	1	ENSG00000259530	ENST00000561182	-86115	101928850	LOC101928850	uncharacterized LOC101928850
15	61837400	61840599	3200	*	ctl.gr.CT3__35512, ctl.gr.CT1__49335	Intron (ENST00000642740/ENSG00000259564, intron 1 of 4)	15	61834752	61852152	17401	1	ENSG00000259564	ENST00000559251	2648
15	62131000	62132999	2000	*	ctl.gr.CT3__35515, ctl.gr.CT1__49341	Distal Intergenic	15	62163535	62165285	1751	2	ENSG00000205502	ENST00000380392	32286	388125	C2CD4B	C2 calcium dependent domain containing 4B
15	62182400	62185199	2800	*	ctl.gr.CT3__35520, ctl.gr.CT1__49347	Intron (ENST00000685831/ENSG00000289571, intron 1 of 1)	15	62173887	62186087	12201	2	ENSG00000289571	ENST00000685831	888
15	62359400	62361199	1800	*	ctl.gr.CT1__49364, ctl.gr.CT3__35531	Distal Intergenic	15	62362029	62362331	303	2	ENSG00000259557	ENST00000558737	1132
15	62978400	62983999	5600	*	ctl.gr.CT1__49411, ctl.gr.CT3__35562, ctl.gr.CT1__49412	Distal Intergenic	15	62953173	62954124	952	1	ENSG00000259394	ENST00000560358	25227	100287243	LOC100287243	Y-box-binding protein 1-like
15	63911800	63914599	2800	*	ctl.gr.CT3__35569, ctl.gr.CT1__49421	Promoter (<=1kb)	15	63909184	63911943	2760	2	ENSG00000035664	ENST00000558064	0	23604	DAPK2	death associated protein kinase 2
15	64757400	64761199	3800	*	ctl.gr.CT3__35574, ctl.gr.CT1__49429	Promoter (<=1kb)	15	64739892	64761217	21326	2	ENSG00000166831	ENST00000560606	18	348093	RBPMS2	RNA binding protein, mRNA processing factor 2
15	64773000	64777799	4800	*	ctl.gr.CT1__49430, ctl.gr.CT3__35575	Promoter (<=1kb)	15	64739891	64775589	35699	2	ENSG00000166831	ENST00000300069	0	348093	RBPMS2	RNA binding protein, mRNA processing factor 2
15	64924400	64929799	5400	*	ctl.gr.CT1__49436, ctl.gr.CT3__35578	3' UTR	15	64921927	64958691	36765	1	ENSG00000166839	ENST00000620154	2473	348094	ANKDD1A	ankyrin repeat and death domain containing 1A
15	65945600	65949799	4200	*	ctl.gr.CT3__35588, ctl.gr.CT1__49452	Intron (ENST00000409699/ENSG00000157890, intron 10 of 22)	15	65901772	65970689	68918	2	ENSG00000157890	ENST00000490495	20890	84465	MEGF11	multiple EGF like domains 11
15	65963000	65965599	2600	*	ctl.gr.CT3__35590, ctl.gr.CT1__49454	Exon (ENST00000409699/ENSG00000157890, exon 9 of 23)	15	65901772	65970689	68918	2	ENSG00000157890	ENST00000490495	5090	84465	MEGF11	multiple EGF like domains 11
15	66590600	66594199	3600	*	ctl.gr.CT3__35608, ctl.gr.CT1__49483	Intron (ENST00000558797/ENSG00000259471, intron 1 of 4)	15	66582190	66685794	103605	1	ENSG00000259471	ENST00000558797	8410	102723165	LINC01169	long intergenic non-protein coding RNA 1169
15	68705600	68708399	2800	*	ctl.gr.CT3__35641, ctl.gr.CT1__49522	Intron (ENST00000261861/ENSG00000103647, intron 3 of 11)	15	68749501	68750691	1191	1	ENSG00000271232	ENST00000603171	-41102
15	69489400	69491599	2200	*	ctl.gr.CT1__49557, ctl.gr.CT3__35669	Intron (ENST00000668790/ENSG00000245750, intron 3 of 6)	15	69468714	69526463	57750	1	ENSG00000245750	ENST00000674321	20686	145837	DRAIC	downregulated RNA in cancer, inhibitor of cell invasion and migration
15	69503000	69508999	6000	*	ctl.gr.CT3__35671, ctl.gr.CT1__49558	Intron (ENST00000668790/ENSG00000245750, intron 3 of 6)	15	69525805	69571434	45630	1	ENSG00000245750	ENST00000653708	-16806	145837	DRAIC	downregulated RNA in cancer, inhibitor of cell invasion and migration
15	69546400	69551199	4800	*	ctl.gr.CT3__35673, ctl.gr.CT1__49560	Promoter (<=1kb)	15	69548351	69626444	78094	1	ENSG00000245750	ENST00000674502	0	145837	DRAIC	downregulated RNA in cancer, inhibitor of cell invasion and migration
15	70113200	70117599	4400	*	ctl.gr.CT1__49605, ctl.gr.CT3__35706	Distal Intergenic	15	70047790	70098176	50387	2	ENSG00000140332	ENST00000558939	-15024	7090	TLE3	TLE family member 3, transcriptional corepressor
15	70122600	70126399	3800	*	ctl.gr.CT1__49606, ctl.gr.CT3__35707	Distal Intergenic	15	70047790	70098176	50387	2	ENSG00000140332	ENST00000558939	-24424	7090	TLE3	TLE family member 3, transcriptional corepressor
15	70375800	70383999	8200	*	ctl.gr.CT3__35727, ctl.gr.CT1__49630, ctl.gr.CT3__35728	Distal Intergenic	15	70321576	70326742	5167	1	ENSG00000259503	ENST00000558226	54224
15	70449800	70452399	2600	*	ctl.gr.CT3__35734, ctl.gr.CT1__49637	Distal Intergenic	15	70503907	70505928	2022	2	ENSG00000259473	ENST00000559752	53529	105370880	LINC02205	long intergenic non-protein coding RNA 2205
15	72314000	72319799	5800	*	ctl.gr.CT3__35748, ctl.gr.CT1__49655	Promoter (<=1kb)	15	72285184	72319787	34604	2	ENSG00000140488	ENST00000437872	0	60677	CELF6	CUGBP Elav-like family member 6
15	72876800	72881199	4400	*	ctl.gr.CT3__35759, ctl.gr.CT1__49672	Intron (ENST00000649889/ENSG00000285729, intron 1 of 1)	15	72858354	72887128	28775	1	ENSG00000285729	ENST00000649889	18446
15	72896000	72898999	3000	*	ctl.gr.CT3__35761, ctl.gr.CT1__49675	Distal Intergenic	15	72899399	72900260	862	2	ENSG00000259259	ENST00000560329	1261
15	73042200	73044599	2400	*	ctl.gr.CT1__49694, ctl.gr.CT3__35777	Distal Intergenic	15	73051710	73305205	253496	1	ENSG00000067141	ENST00000339362	-7111	4756	NEO1	neogenin 1
15	76073800	76078199	4400	*	ctl.gr.CT3__35837, ctl.gr.CT1__49783	Intron (ENST00000484722/ENSG00000169758, intron 1 of 10)	15	76059985	76229121	169137	1	ENSG00000169758	ENST00000561302	13815	123591	TMEM266	transmembrane protein 266
15	77515400	77519399	4000	*	ctl.gr.CT3__35851, ctl.gr.CT1__49807	Distal Intergenic	15	77525540	77534110	8571	1	ENSG00000259362	ENST00000561283	-6141	101929457	LOC101929457	uncharacterized LOC101929457
15	78129000	78131399	2400	*	ctl.gr.CT3__35873, ctl.gr.CT1__49834	Promoter (<=1kb)	15	78105284	78131271	25988	2	ENSG00000136425	ENST00000557917	0	10518	CIB2	calcium and integrin binding family member 2
15	78327200	78331999	4800	*	ctl.gr.CT3__35882, ctl.gr.CT1__49842	Distal Intergenic	15	78340353	78348225	7873	1	ENSG00000166426	ENST00000299529	-8354	1381	CRABP1	cellular retinoic acid binding protein 1
15	78690800	78696399	5600	*	ctl.gr.CT3__35893, ctl.gr.CT1__49857	Exon (ENST00000569846/ENSG00000261303, exon 3 of 4)	15	78703776	78729770	25995	1	ENSG00000261303	ENST00000565476	-7377
15	79562000	79564199	2200	*	ctl.gr.CT1__49905, ctl.gr.CT3__35936	Promoter (1-2kb)	15	79559256	79560304	1049	2	ENSG00000259493	ENST00000560593	-1696
15	79801800	79808199	6400	*	ctl.gr.CT1__49928, ctl.gr.CT3__35955	Distal Intergenic	15	79817349	79817450	102	2	ENSG00000252995	ENST00000517186	9251	106479862	RNU6-667P	RNA, U6 small nuclear 667, pseudogene
15	79811600	79817599	6000	*	ctl.gr.CT3__35956, ctl.gr.CT1__49929	Promoter (<=1kb)	15	79817349	79817450	102	2	ENSG00000252995	ENST00000517186	0	106479862	RNU6-667P	RNA, U6 small nuclear 667, pseudogene
15	80642400	80646599	4200	*	ctl.gr.CT1__49967, ctl.gr.CT3__35993	Distal Intergenic	15	80663772	80663878	107	1	ENSG00000222139	ENST00000410207	-17173	106481298	RNU6-380P	RNA, U6 small nuclear 380, pseudogene
15	81354000	81355599	1600	*	ctl.gr.CT1__50006, ctl.gr.CT3__36024	Promoter (2-3kb)	15	81358336	81395536	37201	1	ENSG00000259343	ENST00000612811	-2737
15	81485800	81487599	1800	*	ctl.gr.CT3__36033, ctl.gr.CT1__50020	Intron (ENST00000560851/ENSG00000259343, intron 6 of 6)	15	81427448	81755217	327770	1	ENSG00000259543	ENST00000559211	58352
15	81642000	81645999	4000	*	ctl.gr.CT3__36037, ctl.gr.CT1__50029	Exon (ENST00000559428/ENSG00000259692, exon 2 of 3)	15	81652232	81688545	36314	1	ENSG00000259594	ENST00000558153	-6233
15	81847000	81855399	8400	*	ctl.gr.CT3__36046, ctl.gr.CT1__50042	Intron (ENST00000559428/ENSG00000259692, intron 1 of 2)	15	81633426	81863728	230303	2	ENSG00000259692	ENST00000559428	8329
15	82112000	82115199	3200	*	ctl.gr.CT3__36060, ctl.gr.CT1__50059	Promoter (<=1kb)	15	82113384	82119570	6187	1	ENSG00000287872	ENST00000671667	0
15	82771000	82773999	3000	*	ctl.gr.CT1__50081, ctl.gr.CT3__36073	Exon (ENST00000334574/ENSG00000186628, exon 7 of 13)	15	82755945	82756071	127	1	ENSG00000277864	ENST00000516881	15055	677778	SCARNA15	small Cajal body-specific RNA 15
15	83554600	83558999	4400	*	ctl.gr.CT3__36103, ctl.gr.CT1__50123	Intron (ENST00000492099/ENSG00000140600, intron 1 of 2)	15	83609270	83618642	9373	1	ENSG00000140600	ENST00000564054	-50271	6457	SH3GL3	SH3 domain containing GRB2 like 3, endophilin A3
15	83572800	83576399	3600	*	ctl.gr.CT1__50124, ctl.gr.CT3__36104	Intron (ENST00000427482/ENSG00000140600, intron 5 of 8)	15	83609270	83618642	9373	1	ENSG00000140600	ENST00000564054	-32871	6457	SH3GL3	SH3 domain containing GRB2 like 3, endophilin A3
15	83608200	83610799	2600	*	ctl.gr.CT1__50127, ctl.gr.CT3__36106	Promoter (<=1kb)	15	83609270	83618642	9373	1	ENSG00000140600	ENST00000564054	0	6457	SH3GL3	SH3 domain containing GRB2 like 3, endophilin A3
15	83662800	83665399	2600	*	ctl.gr.CT3__36107, ctl.gr.CT1__50129	Intron (ENST00000567476/ENSG00000156218, intron 2 of 29)	15	83654123	84039842	385720	1	ENSG00000156218	ENST00000286744	8677	57188	ADAMTSL3	ADAMTS like 3
15	85852200	85854999	2800	*	ctl.gr.CT3__36114, ctl.gr.CT1__50135	Distal Intergenic	15	85825635	85825730	96	1	ENSG00000264406	ENST00000584739	26565	100847084	MIR548AP	microRNA 548ap
15	85918200	85921399	3200	*	ctl.gr.CT3__36121, ctl.gr.CT1__50145	Distal Intergenic	15	85958717	85958971	255	2	ENSG00000259608	ENST00000561364	37572
15	85983600	85987799	4200	*	ctl.gr.CT1__50154, ctl.gr.CT3__36129	Distal Intergenic	15	85958717	85958971	255	2	ENSG00000259608	ENST00000561364	-24629
15	86160600	86167199	6600	*	ctl.gr.CT1__50174, ctl.gr.CT3__36144, ctl.gr.CT1__50175	Intron (ENST00000614907/ENSG00000273540, intron 5 of 22)	15	86173198	86173270	73	2	ENSG00000200206	ENST00000363336	6071	124900360	LOC124900360	small nucleolar RNA SNORD74
15	86712800	86715199	2400	*	ctl.gr.CT1__50191, ctl.gr.CT3__36152	Intron (ENST00000614907/ENSG00000273540, intron 22 of 22)	15	86630266	86631136	871	2	ENSG00000259734	ENST00000558699	-81664
15	86751800	86757999	6200	*	ctl.gr.CT3__36153, ctl.gr.CT1__50193	Intron (ENST00000614907/ENSG00000273540, intron 22 of 22)	15	86630266	86631136	871	2	ENSG00000259734	ENST00000558699	-120664
15	87563800	87568799	5000	*	ctl.gr.CT3__36155, ctl.gr.CT1__50198	Intron (ENST00000665121/ENSG00000259560, intron 1 of 4)	15	87576929	87579866	2938	1	ENSG00000259527	ENST00000560153	-8130	145978	LINC00052	long intergenic non-protein coding RNA 52
15	88019400	88025799	6400	*	ctl.gr.CT3__36170, ctl.gr.CT1__50216	Intron (ENST00000629765/ENSG00000140538, intron 14 of 19)	15	87977367	87978803	1437	2	ENSG00000140538	ENST00000560201	-40597	4916	NTRK3	neurotrophic receptor tyrosine kinase 3
15	88103600	88106599	3000	*	ctl.gr.CT1__50227, ctl.gr.CT3__36179	Promoter (4-5kb)	15	88072424	88099265	26842	2	ENSG00000140538	ENST00000560739	-4335	4916	NTRK3	neurotrophic receptor tyrosine kinase 3
15	88212600	88216599	4000	*	ctl.gr.CT1__50239, ctl.gr.CT3__36191	Intron (ENST00000629765/ENSG00000140538, intron 3 of 19)	15	87916273	88205933	289661	2	ENSG00000140538	ENST00000542733	-6667	4916	NTRK3	neurotrophic receptor tyrosine kinase 3
15	89207200	89211999	4800	*	ctl.gr.CT3__36232, ctl.gr.CT1__50299	Promoter (<=1kb)	15	89210002	89211843	1842	2	ENSG00000140522	ENST00000563254	0	6017	RLBP1	retinaldehyde binding protein 1
15	89240600	89244199	3600	*	ctl.gr.CT1__50302, ctl.gr.CT3__36234	Promoter (<=1kb)	15	89243945	89316471	72527	1	ENSG00000140525	ENST00000674831	0	55215	FANCI	FA complementation group I
15	89565000	89568799	3800	*	ctl.gr.CT3__36253, ctl.gr.CT1__50324	Intron (ENST00000559041/ENSG00000259713, intron 1 of 1)	15	89575469	89628023	52555	1	ENSG00000140534	ENST00000268138	-6670	90381	TICRR	TOPBP1 interacting checkpoint and replication regulator
15	91340000	91343199	3200	*	ctl.gr.CT3__36286, ctl.gr.CT1__50366	Distal Intergenic	15	91303756	91306321	2566	1	ENSG00000285883	ENST00000650140	36244
15	91346200	91351399	5200	*	ctl.gr.CT3__36287, ctl.gr.CT1__50367	Distal Intergenic	15	91303756	91306321	2566	1	ENSG00000285883	ENST00000650140	42444
15	92517800	92519799	2000	*	ctl.gr.CT3__36335, ctl.gr.CT1__50427	Distal Intergenic	15	92471921	92500842	28922	1	ENSG00000183643	ENST00000556865	45879	145858	C15orf32	chromosome 15 putative open reading frame 32
15	92547600	92552199	4600	*	ctl.gr.CT3__36339, ctl.gr.CT1__50430	Distal Intergenic	15	92567820	92571697	3878	2	ENSG00000258647	ENST00000557075	19498
15	93150600	93155399	4800	*	ctl.gr.CT1__50450, ctl.gr.CT3__36357	Distal Intergenic	15	93177269	93179999	2731	2	ENSG00000285663	ENST00000647994	24600
15	93157800	93162399	4600	*	ctl.gr.CT3__36358, ctl.gr.CT1__50451	Distal Intergenic	15	93177269	93179999	2731	2	ENSG00000285663	ENST00000647994	17600
15	93316000	93317599	1600	*	ctl.gr.CT1__50472, ctl.gr.CT3__36373	Intron (ENST00000667030/ENSG00000257060, intron 2 of 8)	15	93313282	93541202	227921	1	ENSG00000257060	ENST00000686217	2718
15	93329400	93332999	3600	*	ctl.gr.CT1__50474, ctl.gr.CT3__36375	Exon (ENST00000653095/ENSG00000257060, exon 3 of 7)	15	93322247	93499198	176952	1	ENSG00000257060	ENST00000654088	7153
15	93338000	93343199	5200	*	ctl.gr.CT3__36376, ctl.gr.CT1__50475	Intron (ENST00000667030/ENSG00000257060, intron 2 of 8)	15	93322247	93499198	176952	1	ENSG00000257060	ENST00000654088	15753
15	93432600	93437599	5000	*	ctl.gr.CT3__36384, ctl.gr.CT1__50486	Promoter (1-2kb)	15	93430659	93431217	559	2	ENSG00000258787	ENST00000557145	-1383	100420292	SEPHS1P2	selenophosphate synthetase 1 pseudogene 2
15	93601200	93606399	5200	*	ctl.gr.CT1__50495, ctl.gr.CT3__36387	Intron (ENST00000554318/ENSG00000258631, intron 3 of 3)	15	93592686	93760886	168201	1	ENSG00000258631	ENST00000653322	8514
15	93810600	93814399	3800	*	ctl.gr.CT3__36391, ctl.gr.CT1__50504	Intron (ENST00000557481/ENSG00000258754, intron 4 of 6)	15	93825058	93825159	102	2	ENSG00000258627	ENST00000555468	10760
15	94578800	94582399	3600	*	ctl.gr.CT3__36406, ctl.gr.CT1__50529	Distal Intergenic	15	94583506	94589259	5754	2	ENSG00000285866	ENST00000647740	6860	105370985	LINC02852	long intergenic non-protein coding RNA 2852
15	94596600	94601799	5200	*	ctl.gr.CT3__36407, ctl.gr.CT1__50530, ctl.gr.CT3__36408, ctl.gr.CT1__50531	Promoter (<=1kb)	15	94600014	94600821	808	1	ENSG00000259331	ENST00000560391	0
15	98172600	98180999	8400	*	ctl.gr.CT3__36427, ctl.gr.CT1__50553	Intron (ENST00000560360/ENSG00000259199, intron 3 of 4)	15	98122563	98131707	9145	2	ENSG00000259320	ENST00000663373	-40893
15	98345000	98354999	10000	*	ctl.gr.CT3__36438, ctl.gr.CT1__50566, ctl.gr.CT3__36439, ctl.gr.CT1__50567	Intron (ENST00000661847/ENSG00000277987, intron 2 of 3)	15	98323903	98331518	7616	2	ENSG00000277987	ENST00000668582	-13482
15	100163600	100165799	2200	*	ctl.gr.CT3__36505, ctl.gr.CT1__50647	Intron (ENST00000268070/ENSG00000140470, intron 8 of 21)	15	100126106	100129743	3638	1	ENSG00000259356	ENST00000560128	37494
15	100166600	100174199	7600	*	ctl.gr.CT3__36506, ctl.gr.CT1__50648, ctl.gr.CT3__36507	Exon (ENST00000559976/ENSG00000140470, exon 4 of 4)	15	100126106	100129743	3638	1	ENSG00000259356	ENST00000560128	40494
15	100277400	100281999	4600	*	ctl.gr.CT3__36516, ctl.gr.CT1__50660	3' UTR	15	100256422	100262387	5966	2	ENSG00000140470	ENST00000560486	-15013	170691	ADAMTS17	ADAM metallopeptidase with thrombospondin type 1 motif 17
15	100407400	100410999	3600	*	ctl.gr.CT1__50669, ctl.gr.CT3__36524	Exon (ENST00000560718/ENSG00000259430, exon 3 of 3)	15	100399875	100437914	38040	1	ENSG00000259430	ENST00000560643	7525
15	100438600	100440399	1800	*	ctl.gr.CT3__36525, ctl.gr.CT1__50670	Intron (ENST00000679737/ENSG00000154227, intron 11 of 11)	15	100399875	100437914	38040	1	ENSG00000259430	ENST00000560643	38725
15	100515200	100518799	3600	*	ctl.gr.CT3__36529, ctl.gr.CT1__50680	Intron (ENST00000679737/ENSG00000154227, intron 2 of 11)	15	100400395	100528950	128556	2	ENSG00000154227	ENST00000679737	10151	204219	CERS3	ceramide synthase 3
15	100779600	100784999	5400	*	ctl.gr.CT1__50683, ctl.gr.CT3__36532, ctl.gr.CT1__50684	Exon (ENST00000639346/ENSG00000279588, exon 1 of 1)	15	100783470	100785235	1766	2	ENSG00000279588	ENST00000623469	236
15	101135400	101143599	8200	*	ctl.gr.CT3__36543, ctl.gr.CT1__50692, ctl.gr.CT3__36544	Distal Intergenic	15	101116603	101117546	944	1	ENSG00000259365	ENST00000560938	18797
15	101261000	101265199	4200	*	ctl.gr.CT3__36545, ctl.gr.CT1__50696	Distal Intergenic	15	101175727	101252048	76322	2	ENSG00000131873	ENST00000254190	-8952	22856	CHSY1	chondroitin sulfate synthase 1
16	165400	169399	4000	*	ctl.gr.CT1__50717, ctl.gr.CT3__36557	Promoter (<=1kb)	16	165978	166764	787	1	ENSG00000206177	ENST00000356815	0	3042	HBM	hemoglobin subunit mu
16	268600	271799	3200	*	ctl.gr.CT3__36560, ctl.gr.CT1__50721	Promoter (<=1kb)	16	268727	282084	13358	1	ENSG00000286901	ENST00000412541	0
16	505200	506999	1800	*	ctl.gr.CT1__50729, ctl.gr.CT3__36567	Exon (ENST00000262305/ENSG00000090565, exon 8 of 14)	16	502750	519018	16269	1	ENSG00000090565	ENST00000487899	2450	9727	RAB11FIP3	RAB11 family interacting protein 3
16	847400	849399	2000	*	ctl.gr.CT1__50741, ctl.gr.CT3__36577	Promoter (<=1kb)	16	848525	849065	541	2	ENSG00000275438	ENST00000619963	0
16	889800	898199	8400	*	ctl.gr.CT3__36581, ctl.gr.CT1__50746	Promoter (<=1kb)	16	870874	893252	22379	2	ENSG00000103227	ENST00000565198	0	64788	LMF1	lipase maturation factor 1
16	981600	986199	4600	*	ctl.gr.CT3__36583, ctl.gr.CT1__50747	Promoter (<=1kb)	16	981770	986979	5210	1	ENSG00000005513	ENST00000293894	0	30812	SOX8	SRY-box transcription factor 8
16	1441000	1444999	4000	*	ctl.gr.CT1__50772, ctl.gr.CT3__36603	Promoter (<=1kb)	16	1434383	1444556	10174	2	ENSG00000197599	ENST00000389176	0	645811	CCDC154	coiled-coil domain containing 154
16	1944800	1947999	3200	*	ctl.gr.CT3__36614, ctl.gr.CT1__50786	Promoter (1-2kb)	16	1939095	1943199	4105	2	ENSG00000198736	ENST00000564908	-1601	51734	MSRB1	methionine sulfoxide reductase B1
16	2393800	2399399	5600	*	ctl.gr.CT1__50809, ctl.gr.CT3__36630	Exon (ENST00000469908/ENSG00000238098, exon 9 of 17)	16	2429394	2458851	29458	1	ENSG00000162063	ENST00000293968	-29995	899	CCNF	cyclin F
16	2965800	2968199	2400	*	ctl.gr.CT3__36643, ctl.gr.CT1__50821	3' UTR	16	2968353	2969104	752	2	ENSG00000127564	ENST00000572832	905	9088	PKMYT1	protein kinase, membrane associated tyrosine/threonine 1
16	3170400	3172799	2400	*	ctl.gr.CT1__50827, ctl.gr.CT3__36651	Distal Intergenic	16	3181233	3184018	2786	2	ENSG00000262521	ENST00000576762	11219
16	3188400	3191999	3600	*	ctl.gr.CT1__50829, ctl.gr.CT3__36653	Exon (ENST00000652759/ENSG00000262668, exon 1 of 4)	16	3188212	3224779	36568	1	ENSG00000262668	ENST00000576468	188	4992	OR1F1	olfactory receptor family 1 subfamily F member 1
16	3573800	3580599	6800	*	ctl.gr.CT3__36669, ctl.gr.CT1__50850	Promoter (<=1kb)	16	3539033	3577403	38371	2	ENSG00000167984	ENST00000359128	0	197358	NLRC3	NLR family CARD domain containing 3
16	3912200	3913199	1000	*	ctl.gr.CT1__50855, ctl.gr.CT3__36670	Distal Intergenic	16	3725054	3880713	155660	2	ENSG00000005339	ENST00000262367	-31487	1387	CREBBP	CREB binding protein
16	3985600	3988999	3400	*	ctl.gr.CT1__50865, ctl.gr.CT3__36679	Promoter (<=1kb)	16	3953387	3989000	35614	2	ENSG00000162104	ENST00000576936	1	115	ADCY9	adenylate cyclase 9
16	4166200	4171399	5200	*	ctl.gr.CT3__36684, ctl.gr.CT1__50875	Distal Intergenic	16	4180117	4183515	3399	2	ENSG00000263105	ENST00000573220	12116
16	4204400	4208199	3800	*	ctl.gr.CT3__36686, ctl.gr.CT1__50879	5' UTR	16	4180117	4183515	3399	2	ENSG00000263105	ENST00000573220	-20885
16	4223800	4226599	2800	*	ctl.gr.CT3__36687, ctl.gr.CT1__50880	Intron (ENST00000572111/ENSG00000185739, intron 1 of 6)	16	4191810	4239743	47934	2	ENSG00000185739	ENST00000537996	13144	6345	SRL	sarcalumenin
16	4521800	4525599	3800	*	ctl.gr.CT1__50884, ctl.gr.CT3__36689	Promoter (<=1kb)	16	4514045	4522525	8481	2	ENSG00000089486	ENST00000566234	0	29965	CDIP1	cell death inducing p53 target 1
16	4569800	4573199	3400	*	ctl.gr.CT1__50894, ctl.gr.CT3__36693, ctl.gr.CT1__50895	Exon (ENST00000444310/ENSG00000205832, exon 2 of 16)	16	4562814	4563128	315	2	ENSG00000261612	ENST00000564581	-6672
16	4574000	4576799	2800	*	ctl.gr.CT1__50896, ctl.gr.CT3__36694	Exon (ENST00000444310/ENSG00000205832, exon 3 of 16)	16	4562814	4563128	315	2	ENSG00000261612	ENST00000564581	-10872
16	4975000	4977799	2800	*	ctl.gr.CT3__36703, ctl.gr.CT1__50906	Intron (ENST00000251170/ENSG00000103184, intron 2 of 15)	16	4883572	4960741	77170	2	ENSG00000118898	ENST00000592772	-14259	5493	PPL	periplakin
16	5142000	5146799	4800	*	ctl.gr.CT3__36715, ctl.gr.CT1__50915, ctl.gr.CT1__50916	Exon (ENST00000589323/ENSG00000267070, exon 4 of 4)	16	5110793	5148685	37893	2	ENSG00000273963	ENST00000621765	1886	106481720	ENPP7P14	ectonucleotide pyrophosphatase/phosphodiesterase 7 pseudogene 14
16	5330000	5332199	2200	*	ctl.gr.CT3__36723, ctl.gr.CT1__50930	Intron (ENST00000569895/ENSG00000078328, intron 1 of 6)	16	5365797	5366688	892	1	ENSG00000261007	ENST00000564888	-33598
16	5670400	5676599	6200	*	ctl.gr.CT3__36751, ctl.gr.CT1__50972	Intron (ENST00000569895/ENSG00000078328, intron 3 of 6)	16	5632467	5632566	100	1	ENSG00000273648	ENST00000620577	37933	102465867	MIR8065	microRNA 8065
16	5677600	5680999	3400	*	ctl.gr.CT3__36752, ctl.gr.CT1__50973	Intron (ENST00000569895/ENSG00000078328, intron 3 of 6)	16	5632467	5632566	100	1	ENSG00000273648	ENST00000620577	45133	102465867	MIR8065	microRNA 8065
16	5909000	5912999	4000	*	ctl.gr.CT1__50978, ctl.gr.CT3__36757	Intron (ENST00000569895/ENSG00000078328, intron 4 of 6)	16	5838131	5838661	531	2	ENSG00000270440	ENST00000603755	-70339
16	5976400	5981999	5600	*	ctl.gr.CT3__36760, ctl.gr.CT1__50983	Intron (ENST00000569895/ENSG00000078328, intron 4 of 6)	16	6019024	7713340	1694317	1	ENSG00000078328	ENST00000550418	-37025	54715	RBFOX1	RNA binding fox-1 homolog 1
16	6008400	6012599	4200	*	ctl.gr.CT3__36762, ctl.gr.CT1__50987	Intron (ENST00000569895/ENSG00000078328, intron 4 of 6)	16	6019024	7713340	1694317	1	ENSG00000078328	ENST00000550418	-6425	54715	RBFOX1	RNA binding fox-1 homolog 1
16	6095600	6100599	5000	*	ctl.gr.CT1__50999, ctl.gr.CT3__36768	Intron (ENST00000569895/ENSG00000078328, intron 4 of 6)	16	6056975	6092954	35980	1	ENSG00000257180	ENST00000549303	38625
16	6250000	6254199	4200	*	ctl.gr.CT3__36778, ctl.gr.CT1__51017	Intron (ENST00000569895/ENSG00000078328, intron 4 of 6)	16	6380476	6395578	15103	1	ENSG00000286635	ENST00000665170	-126277
16	6297400	6303199	5800	*	ctl.gr.CT3__36782, ctl.gr.CT1__51023, ctl.gr.CT1__51024	Intron (ENST00000569895/ENSG00000078328, intron 4 of 6)	16	6380476	6395578	15103	1	ENSG00000286635	ENST00000665170	-77277
16	6304400	6307199	2800	*	ctl.gr.CT1__51025, ctl.gr.CT3__36783	Intron (ENST00000569895/ENSG00000078328, intron 4 of 6)	16	6380476	6395578	15103	1	ENSG00000286635	ENST00000665170	-73277
16	6907400	6910599	3200	*	ctl.gr.CT3__36785, ctl.gr.CT1__51030	Intron (ENST00000641259/ENSG00000078328, intron 6 of 19)	16	6873899	6874005	107	1	ENSG00000200869	ENST00000363999	33501	106479768	RNU6-457P	RNA, U6 small nuclear 457, pseudogene
16	7316400	7318999	2600	*	ctl.gr.CT3__36793, ctl.gr.CT1__51051	Intron (ENST00000641259/ENSG00000078328, intron 7 of 19)	16	7301605	7304662	3058	2	ENSG00000287340	ENST00000661083	-11738	124903640	LOC124903640	uncharacterized LOC124903640
16	7320600	7324799	4200	*	ctl.gr.CT3__36794, ctl.gr.CT1__51052	Intron (ENST00000641259/ENSG00000078328, intron 7 of 19)	16	7332750	7710844	378095	1	ENSG00000078328	ENST00000436368	-7951	54715	RBFOX1	RNA binding fox-1 homolog 1
16	7560000	7566799	6800	*	ctl.gr.CT1__51079, ctl.gr.CT3__36810, ctl.gr.CT1__51080	Intron (ENST00000641259/ENSG00000078328, intron 8 of 19)	16	7595841	7713325	117485	1	ENSG00000078328	ENST00000675725	-29042	54715	RBFOX1	RNA binding fox-1 homolog 1
16	7825200	7833599	8400	*	ctl.gr.CT1__51113, ctl.gr.CT3__36827, ctl.gr.CT3__36828	Distal Intergenic	16	7726841	7726951	111	2	ENSG00000252138	ENST00000516329	-98249	124900381	LOC124900381	small nucleolar RNA SNORA40
16	8186000	8189999	4000	*	ctl.gr.CT3__36842, ctl.gr.CT1__51142	Distal Intergenic	16	7879487	8112756	233270	2	ENSG00000260289	ENST00000654046	-73244
16	8278200	8280599	2400	*	ctl.gr.CT1__51153, ctl.gr.CT3__36848	Exon (ENST00000562361/ENSG00000260003, exon 3 of 5)	16	8276263	8295700	19438	2	ENSG00000260003	ENST00000562361	15101
16	8414000	8417999	4000	*	ctl.gr.CT3__36858, ctl.gr.CT1__51167	Distal Intergenic	16	8369864	8376276	6413	1	ENSG00000259819	ENST00000566236	44136
16	8699200	8704599	5400	*	ctl.gr.CT3__36867, ctl.gr.CT1__51178	Intron (ENST00000564714/ENSG00000183044, intron 1 of 5)	16	8705456	8705517	62	2	ENSG00000238417	ENST00000459054	918	100151658	RNU7-63P	RNA, U7 small nuclear 63 pseudogene
16	9138000	9139399	1400	*	ctl.gr.CT3__36875, ctl.gr.CT1__51192	Distal Intergenic	16	9156402	9156881	480	2	ENSG00000220793	ENST00000484462	17482	653737	RPL21P119	ribosomal protein L21 pseudogene 119
16	9165200	9166399	1200	*	ctl.gr.CT3__36877, ctl.gr.CT1__51194	Distal Intergenic	16	9156402	9156881	480	2	ENSG00000220793	ENST00000484462	-8319	653737	RPL21P119	ribosomal protein L21 pseudogene 119
16	9388600	9393999	5400	*	ctl.gr.CT3__36893, ctl.gr.CT1__51210	Exon (ENST00000664064/ENSG00000261617, exon 3 of 5)	16	9365540	9518322	152783	1	ENSG00000260071	ENST00000652999	23060	101927026	LOC101927026	uncharacterized LOC101927026
16	9465200	9468399	3200	*	ctl.gr.CT3__36901, ctl.gr.CT1__51221	Promoter (<=1kb)	16	9466492	9518323	51832	1	ENSG00000260071	ENST00000660678	0	101927026	LOC101927026	uncharacterized LOC101927026
16	9652600	9656999	4400	*	ctl.gr.CT3__36919, ctl.gr.CT1__51246	Distal Intergenic	16	9666885	9676843	9959	2	ENSG00000260362	ENST00000561538	19844
16	9747000	9750399	3400	*	ctl.gr.CT3__36926, ctl.gr.CT1__51253	Distal Intergenic	16	9764839	9769228	4390	2	ENSG00000183454	ENST00000463531	18829	2903	GRIN2A	glutamate ionotropic receptor NMDA type subunit 2A
16	9801600	9805999	4400	*	ctl.gr.CT3__36930, ctl.gr.CT1__51259	Promoter (2-3kb)	16	9808856	9810726	1871	1	ENSG00000287830	ENST00000653203	-2857
16	9890000	9893199	3200	*	ctl.gr.CT1__51266, ctl.gr.CT3__36935	Exon (ENST00000396573/ENSG00000183454, exon 5 of 14)	16	9762676	9938558	175883	2	ENSG00000183454	ENST00000636273	45359	2903	GRIN2A	glutamate ionotropic receptor NMDA type subunit 2A
16	10021000	10022999	2000	*	ctl.gr.CT3__36948, ctl.gr.CT1__51285	Intron (ENST00000396573/ENSG00000183454, intron 3 of 13)	16	9937716	10027700	89985	2	ENSG00000183454	ENST00000568247	4701	2903	GRIN2A	glutamate ionotropic receptor NMDA type subunit 2A
16	10158800	10163999	5200	*	ctl.gr.CT1__51306, ctl.gr.CT3__36957	Intron (ENST00000396573/ENSG00000183454, intron 3 of 13)	16	9937725	10180003	242279	2	ENSG00000183454	ENST00000637393	16004	2903	GRIN2A	glutamate ionotropic receptor NMDA type subunit 2A
16	10827800	10829399	1600	*	ctl.gr.CT1__51330, ctl.gr.CT3__36973	Distal Intergenic	16	10775014	10818794	43781	2	ENSG00000166676	ENST00000570692	-9006	780776	TVP23A	trans-golgi network vesicle protein 23 homolog A
16	11240000	11248199	8200	*	ctl.gr.CT3__36987, ctl.gr.CT1__51345	Promoter (<=1kb)	16	11242653	11243552	900	1	ENSG00000263179	ENST00000571636	0
16	11324800	11328999	4200	*	ctl.gr.CT3__36993, ctl.gr.CT1__51354	Intron (ENST00000649869/ENSG00000175643, intron 1 of 2)	16	11315067	11315178	112	1	ENSG00000199668	ENST00000362798	9733
16	11331000	11335199	4200	*	ctl.gr.CT3__36994, ctl.gr.CT1__51355	Intron (ENST00000649869/ENSG00000175643, intron 1 of 2)	16	11344351	11345197	847	2	ENSG00000263080	ENST00000572706	9998	105371083	LOC105371083	uncharacterized LOC105371083
16	12586000	12591399	5400	*	ctl.gr.CT3__36999, ctl.gr.CT1__51359, ctl.gr.CT1__51360	Intron (ENST00000564505/ENSG00000259899, intron 1 of 1)	16	12560756	12611044	50289	2	ENSG00000259899	ENST00000564505	19645
16	12674000	12677399	3400	*	ctl.gr.CT3__37003, ctl.gr.CT1__51366	Intron (ENST00000381774/ENSG00000103381, intron 3 of 3)	16	12720321	12720371	51	1	ENSG00000264733	ENST00000580978	-42922	100616195	MIR4718	microRNA 4718
16	12706400	12710199	3800	*	ctl.gr.CT1__51369, ctl.gr.CT3__37006	Intron (ENST00000381774/ENSG00000103381, intron 2 of 3)	16	12720321	12720371	51	1	ENSG00000264733	ENST00000580978	-10122	100616195	MIR4718	microRNA 4718
16	12736800	12745199	8400	*	ctl.gr.CT3__37008, ctl.gr.CT1__51372	Promoter (<=1kb)	16	12745873	12757835	11963	1	ENSG00000260378	ENST00000564016	-674	105371090	LOC105371090	uncharacterized LOC105371090
16	12768600	12774199	5600	*	ctl.gr.CT1__51377, ctl.gr.CT3__37010, ctl.gr.CT1__51378	Intron (ENST00000381774/ENSG00000103381, intron 2 of 3)	16	12759282	12761162	1881	1	ENSG00000261158	ENST00000569407	9318
16	12981000	12987199	6200	*	ctl.gr.CT3__37018, ctl.gr.CT1__51390	Intron (ENST00000558583/ENSG00000237515, intron 2 of 4)	16	12902879	12908910	6032	1	ENSG00000237515	ENST00000482916	78121	729993	SHISA9	shisa family member 9
16	13012400	13016599	4200	*	ctl.gr.CT1__51393, ctl.gr.CT3__37020	Intron (ENST00000558583/ENSG00000237515, intron 2 of 4)	16	13082380	13235293	152914	1	ENSG00000237515	ENST00000566106	-65781	729993	SHISA9	shisa family member 9
16	13198800	13205199	6400	*	ctl.gr.CT3__37026, ctl.gr.CT1__51404	Promoter (<=1kb)	16	13197606	13204907	7302	2	ENSG00000262116	ENST00000571939	0
16	13265400	13270599	5200	*	ctl.gr.CT3__37027, ctl.gr.CT1__51406	Intron (ENST00000662907/ENSG00000262801, intron 2 of 2)	16	13246316	13562918	316603	1	ENSG00000262801	ENST00000571619	19084
16	13346200	13352399	6200	*	ctl.gr.CT3__37031, ctl.gr.CT1__51412	Promoter (<=1kb)	16	13348721	13474387	125667	1	ENSG00000262801	ENST00000669271	0
16	13389800	13396999	7200	*	ctl.gr.CT3__37032, ctl.gr.CT1__51413	Intron (ENST00000653029/ENSG00000262801, intron 2 of 4)	16	13348729	13528440	179712	1	ENSG00000262801	ENST00000665873	41071
16	13731600	13734999	3400	*	ctl.gr.CT1__51436, ctl.gr.CT3__37043	Intron (ENST00000659657/ENSG00000262267, intron 1 of 1)	16	13728654	13767370	38717	2	ENSG00000262267	ENST00000659657	32371
16	15767000	15773199	6200	*	ctl.gr.CT3__37070, ctl.gr.CT1__51476	Exon (ENST00000300036/ENSG00000133392, exon 9 of 41)	16	15775842	15778953	3112	2	ENSG00000133392	ENST00000571910	5754	4629	MYH11	myosin heavy chain 11
16	16154000	16167199	13200	*	ctl.gr.CT1__51489, ctl.gr.CT3__37082, ctl.gr.CT1__51490, ctl.gr.CT3__37083	Promoter (<=1kb)	16	16154730	16155776	1047	2	ENSG00000091262	ENST00000576204	0	368	ABCC6	ATP binding cassette subfamily C member 6
16	16180800	16187399	6600	*	ctl.gr.CT3__37084, ctl.gr.CT1__51493	Promoter (3-4kb)	16	16173082	16177521	4440	2	ENSG00000091262	ENST00000576683	-3279	368	ABCC6	ATP binding cassette subfamily C member 6
16	16951200	16954199	3000	*	ctl.gr.CT3__37095, ctl.gr.CT1__51512	Promoter (<=1kb)	16	16952502	16953468	967	2	ENSG00000261748	ENST00000564217	0	441750	LOC441750	SREBF pathway regulator in golgi 1 pseudogene
16	16979800	16981599	1800	*	ctl.gr.CT3__37096, ctl.gr.CT1__51513	Distal Intergenic	16	16952502	16953468	967	2	ENSG00000261748	ENST00000564217	-26332	441750	LOC441750	SREBF pathway regulator in golgi 1 pseudogene
16	17418800	17425799	7000	*	ctl.gr.CT1__51546, ctl.gr.CT3__37128, ctl.gr.CT1__51547	Intron (ENST00000261381/ENSG00000103489, intron 1 of 11)	16	17405678	17408073	2396	1	ENSG00000286849	ENST00000666883	13122
16	17540200	17543799	3600	*	ctl.gr.CT3__37141, ctl.gr.CT1__51561	Promoter (<=1kb)	16	17540331	17540985	655	2	ENSG00000260945	ENST00000568026	0
16	17586200	17591199	5000	*	ctl.gr.CT3__37144, ctl.gr.CT1__51564	Distal Intergenic	16	17540331	17540985	655	2	ENSG00000260945	ENST00000568026	-45215
16	17643800	17646799	3000	*	ctl.gr.CT1__51571, ctl.gr.CT3__37149	Distal Intergenic	16	17540331	17540985	655	2	ENSG00000260945	ENST00000568026	-102815
16	17879000	17884999	6000	*	ctl.gr.CT1__51595, ctl.gr.CT3__37161	Distal Intergenic	16	17932720	17933275	556	1	ENSG00000228071	ENST00000497299	-47721	146110	RPL7P47	ribosomal protein L7 pseudogene 47
16	18007400	18010199	2800	*	ctl.gr.CT1__51609, ctl.gr.CT3__37169	Intron (ENST00000567304/ENSG00000259929, intron 1 of 2)	16	17933189	17972542	39354	2	ENSG00000259929	ENST00000569048	-34858	107984893	LOC107984893	uncharacterized LOC107984893
16	19168000	19172599	4600	*	ctl.gr.CT3__37177, ctl.gr.CT1__51623	Promoter (<=1kb)	16	19168024	19183659	15636	1	ENSG00000103528	ENST00000566261	0	51760	SYT17	synaptotagmin 17
16	19858800	19862599	3800	*	ctl.gr.CT3__37180, ctl.gr.CT1__51629	Promoter (<=1kb)	16	19858971	19862340	3370	2	ENSG00000167191	ENST00000562348	0	51704	GPRC5B	G protein-coupled receptor class C group 5 member B
16	20155400	20160999	5600	*	ctl.gr.CT3__37214, ctl.gr.CT1__51666	Promoter (<=1kb)	16	20155648	20158391	2744	1	ENSG00000277211	ENST00000611227	0	100131046	SALL4P3	spalt like transcription factor 4 pseudogene 3
16	20401600	20406199	4600	*	ctl.gr.CT1__51700, ctl.gr.CT3__37236	Promoter (<=1kb)	16	20359175	20404737	45563	2	ENSG00000169340	ENST00000302451	0	204474	PDILT	protein disulfide isomerase like, testis expressed
16	20725200	20726999	1800	*	ctl.gr.CT1__51713, ctl.gr.CT3__37245	Promoter (2-3kb)	16	20720994	20722281	1288	2	ENSG00000285303	ENST00000646987	-2919
16	21110200	21112399	2200	*	ctl.gr.CT1__51723, ctl.gr.CT3__37249	Promoter (4-5kb)	16	21116439	21121291	4853	1	ENSG00000289640	ENST00000690561	-4040	107984888	LOC107984888	uncharacterized LOC107984888
16	21669400	21672399	3000	*	ctl.gr.CT3__37253, ctl.gr.CT1__51733	Intron (ENST00000646100/ENSG00000155719, intron 1 of 28)	16	21664208	21761935	97728	1	ENSG00000155719	ENST00000647277	5192	146183	OTOA	otoancorin
16	22169000	22172799	3800	*	ctl.gr.CT1__51751, ctl.gr.CT3__37264	3' UTR	16	22170309	22175524	5216	2	ENSG00000287739	ENST00000659141	2725
16	23276600	23285199	8600	*	ctl.gr.CT1__51825, ctl.gr.CT3__37314	Promoter (<=1kb)	16	23278231	23352913	74683	1	ENSG00000168447	ENST00000569789	0	6338	SCNN1B	sodium channel epithelial 1 subunit beta
16	24668400	24671799	3400	*	ctl.gr.CT3__37393, ctl.gr.CT1__51943	Promoter (<=1kb)	16	24661422	24671062	9641	2	ENSG00000224310	ENST00000414816	0	400511	LINC01567	long intergenic non-protein coding RNA 1567
16	24681600	24688999	7400	*	ctl.gr.CT1__51945, ctl.gr.CT3__37394	Intron (ENST00000566108/ENSG00000090905, intron 2 of 2)	16	24661422	24671062	9641	2	ENSG00000224310	ENST00000414816	-10538	400511	LINC01567	long intergenic non-protein coding RNA 1567
16	25102000	25107799	5800	*	ctl.gr.CT1__51951, ctl.gr.CT3__37400	Promoter (<=1kb)	16	25106569	25107102	534	2	ENSG00000275494	ENST00000613406	0
16	25421400	25426999	5600	*	ctl.gr.CT1__51964, ctl.gr.CT3__37405	Exon (ENST00000568036/ENSG00000261636, exon 3 of 4)	16	25419812	25433686	13875	2	ENSG00000261636	ENST00000568036	6687
16	25567800	25571199	3400	*	ctl.gr.CT3__37409, ctl.gr.CT1__51972	Distal Intergenic	16	25454339	25454647	309	2	ENSG00000260690	ENST00000565821	-113153
16	25727600	25741599	14000	*	ctl.gr.CT1__51983, ctl.gr.CT3__37414, ctl.gr.CT1__51984, ctl.gr.CT3__37415	Intron (ENST00000331351/ENSG00000182601, intron 1 of 1)	16	25691959	26137685	445727	1	ENSG00000182601	ENST00000331351	35641	9951	HS3ST4	heparan sulfate-glucosamine 3-sulfotransferase 4
16	25897400	25902799	5400	*	ctl.gr.CT1__51992, ctl.gr.CT3__37422	Intron (ENST00000331351/ENSG00000182601, intron 1 of 1)	16	25886746	26136207	249462	1	ENSG00000182601	ENST00000475436	10654	9951	HS3ST4	heparan sulfate-glucosamine 3-sulfotransferase 4
16	25904600	25910399	5800	*	ctl.gr.CT3__37423, ctl.gr.CT1__51993	Intron (ENST00000331351/ENSG00000182601, intron 1 of 1)	16	25886746	26136207	249462	1	ENSG00000182601	ENST00000475436	17854	9951	HS3ST4	heparan sulfate-glucosamine 3-sulfotransferase 4
16	26663200	26668799	5600	*	ctl.gr.CT3__37437, ctl.gr.CT1__52016	Distal Intergenic	16	26721874	26729126	7253	1	ENSG00000260580	ENST00000562900	-53075
16	26745600	26747999	2400	*	ctl.gr.CT1__52023, ctl.gr.CT3__37440	Distal Intergenic	16	26721874	26729126	7253	1	ENSG00000260580	ENST00000562900	23726
16	26776400	26782399	6000	*	ctl.gr.CT3__37443, ctl.gr.CT1__52024	Distal Intergenic	16	26721874	26729126	7253	1	ENSG00000260580	ENST00000562900	54526
16	26805400	26807599	2200	*	ctl.gr.CT1__52028, ctl.gr.CT3__37445	Distal Intergenic	16	26721874	26729126	7253	1	ENSG00000260580	ENST00000562900	83526
16	26854000	26859999	6000	*	ctl.gr.CT3__37449, ctl.gr.CT1__52032	Distal Intergenic	16	26721874	26729126	7253	1	ENSG00000260580	ENST00000562900	132126
16	26980600	26983999	3400	*	ctl.gr.CT3__37461, ctl.gr.CT1__52044	Distal Intergenic	16	27066927	27069166	2240	1	ENSG00000234186	ENST00000505035	-82928	162083	C16orf82	chromosome 16 open reading frame 82
16	27868800	27871399	2600	*	ctl.gr.CT3__37500, ctl.gr.CT1__52088	Intron (ENST00000447459/ENSG00000169181, intron 3 of 6)	16	27863251	27863356	106	1	ENSG00000212382	ENST00000391080	5549	106480557	RNU6-159P	RNA, U6 small nuclear 159, pseudogene
16	28241600	28246399	4800	*	ctl.gr.CT3__37517, ctl.gr.CT1__52108	Promoter (<=1kb)	16	28239693	28240668	976	2	ENSG00000250982	ENST00000513369	-932
16	29126000	29128999	3000	*	ctl.gr.CT3__37530, ctl.gr.CT1__52127	Intron (ENST00000562902/ENSG00000284649, intron 2 of 2)	16	29139379	29331304	191926	1	ENSG00000284685	ENST00000641956	-10380
16	29698800	29700999	2200	*	ctl.gr.CT1__52129, ctl.gr.CT3__37532	Downstream (<=300bp)	16	29695797	29697995	2199	1	ENSG00000103485	ENST00000564967	3003	23475	QPRT	quinolinate phosphoribosyltransferase
16	30482600	30484399	1800	*	ctl.gr.CT1__52138, ctl.gr.CT3__37538	Promoter (<=1kb)	16	30483891	30489304	5414	1	ENSG00000005844	ENST00000566149	0	3683	ITGAL	integrin subunit alpha L
16	30909200	30911399	2200	*	ctl.gr.CT3__37541, ctl.gr.CT1__52145	Promoter (<=1kb)	16	30904348	30910208	5861	2	ENSG00000230447	ENST00000412003	0	100289419	CTF2P	cardiotrophin 2, pseudogene
16	31267200	31276999	9800	*	ctl.gr.CT3__37546, ctl.gr.CT1__52155, ctl.gr.CT3__37547, ctl.gr.CT1__52156	Promoter (<=1kb)	16	31271885	31273684	1800	1	ENSG00000169896	ENST00000570242	0	3684	ITGAM	integrin subunit alpha M
16	31348000	31350599	2600	*	ctl.gr.CT3__37551, ctl.gr.CT1__52163	Promoter (4-5kb)	16	31355134	31356278	1145	1	ENSG00000140678	ENST00000564308	-4535	3687	ITGAX	integrin subunit alpha X
16	31363000	31366999	4000	*	ctl.gr.CT3__37554, ctl.gr.CT1__52167	Promoter (1-2kb)	16	31361278	31361695	418	2	ENSG00000261245	ENST00000561830	-1305
16	31471200	31474799	3600	*	ctl.gr.CT1__52179, ctl.gr.CT3__37564	Promoter (<=1kb)	16	31471585	31474590	3006	1	ENSG00000140682	ENST00000565454	0	7041	TGFB1I1	transforming growth factor beta 1 induced transcript 1
16	31511400	31516799	5400	*	ctl.gr.CT3__37566, ctl.gr.CT1__52180, ctl.gr.CT3__37567	Promoter (2-3kb)	16	31496879	31509309	12431	2	ENSG00000140688	ENST00000564807	-2091	64755	RUSF1	RUS family member 1
16	31839200	31840199	1000	*	ctl.gr.CT1__52187, ctl.gr.CT3__37571	Distal Intergenic	16	31863633	31864876	1244	1	ENSG00000261284	ENST00000569805	-23434	100130603	RBM22P13	RNA binding motif protein 22 pseudogene 13
16	46647000	46650399	3400	*	ctl.gr.CT3__37577, ctl.gr.CT1__52197	Promoter (<=1kb)	16	46649126	46649849	724	1	ENSG00000260909	ENST00000566702	0
16	48021400	48027199	5800	*	ctl.gr.CT1__52225, ctl.gr.CT3__37602	Distal Intergenic	16	48050588	48055099	4512	2	ENSG00000288026	ENST00000667168	27900
16	48095800	48098799	3000	*	ctl.gr.CT1__52232, ctl.gr.CT3__37610	Promoter (4-5kb)	16	48087166	48091238	4073	2	ENSG00000140798	ENST00000526251	-4562	94160	ABCC12	ATP binding cassette subfamily C member 12
16	48697000	48700799	3800	*	ctl.gr.CT3__37630, ctl.gr.CT1__52251	Intron (ENST00000568150/ENSG00000260086, intron 1 of 3)	16	48718083	48719143	1061	1	ENSG00000260726	ENST00000566880	-17284
16	48740600	48747199	6600	*	ctl.gr.CT3__37635, ctl.gr.CT1__52256	Exon (ENST00000568150/ENSG00000260086, exon 2 of 4)	16	48731704	48731801	98	2	ENSG00000222170	ENST00000410238	-8799	106479681	RNU6-257P	RNA, U6 small nuclear 257, pseudogene
16	48927400	48931199	3800	*	ctl.gr.CT1__52272, ctl.gr.CT3__37650	Distal Intergenic	16	48849919	48850015	97	2	ENSG00000260184	ENST00000569247	-77385
16	48942800	48947199	4400	*	ctl.gr.CT1__52273, ctl.gr.CT3__37652	Distal Intergenic	16	48849919	48850015	97	2	ENSG00000260184	ENST00000569247	-92785
16	49046200	49050199	4000	*	ctl.gr.CT3__37655, ctl.gr.CT1__52279	Distal Intergenic	16	49066567	49066729	163	2	ENSG00000260067	ENST00000570218	16530	107075243	MTND4LP25	MT-ND4L pseudogene 25
16	49074000	49076999	3000	*	ctl.gr.CT3__37658, ctl.gr.CT1__52282	Exon (ENST00000655430/ENSG00000287469, exon 3 of 3)	16	49066567	49066729	163	2	ENSG00000260067	ENST00000570218	-7271	107075243	MTND4LP25	MT-ND4L pseudogene 25
16	49079400	49084599	5200	*	ctl.gr.CT1__52283, ctl.gr.CT3__37659	Intron (ENST00000655430/ENSG00000287469, intron 2 of 2)	16	49066567	49066729	163	2	ENSG00000260067	ENST00000570218	-12671	107075243	MTND4LP25	MT-ND4L pseudogene 25
16	49103200	49108999	5800	*	ctl.gr.CT1__52286, ctl.gr.CT3__37661, ctl.gr.CT1__52287	Intron (ENST00000655430/ENSG00000287469, intron 2 of 2)	16	49066567	49066729	163	2	ENSG00000260067	ENST00000570218	-36471	107075243	MTND4LP25	MT-ND4L pseudogene 25
16	49122400	49125599	3200	*	ctl.gr.CT1__52289, ctl.gr.CT3__37663	Intron (ENST00000655430/ENSG00000287469, intron 1 of 2)	16	49159508	49162023	2516	1	ENSG00000261421	ENST00000565146	-33909
16	49136800	49139399	2600	*	ctl.gr.CT1__52291, ctl.gr.CT3__37665	Intron (ENST00000655430/ENSG00000287469, intron 1 of 2)	16	49159508	49162023	2516	1	ENSG00000261421	ENST00000565146	-20109
16	49206800	49209599	2800	*	ctl.gr.CT3__37668, ctl.gr.CT1__52298	Intron (ENST00000655430/ENSG00000287469, intron 1 of 2)	16	49170552	49171786	1235	1	ENSG00000261815	ENST00000564222	36248
16	49211400	49215599	4200	*	ctl.gr.CT3__37669, ctl.gr.CT1__52299	Intron (ENST00000655430/ENSG00000287469, intron 1 of 2)	16	49170552	49171786	1235	1	ENSG00000261815	ENST00000564222	40848
16	49222800	49224399	1600	*	ctl.gr.CT3__37670, ctl.gr.CT1__52301	Intron (ENST00000655430/ENSG00000287469, intron 1 of 2)	16	49073461	49273877	200417	2	ENSG00000287469	ENST00000659681	49478
16	49981800	49985999	4200	*	ctl.gr.CT3__37710, ctl.gr.CT1__52347	Distal Intergenic	16	49954985	49968730	13746	2	ENSG00000283365	ENST00000636915	-13070
16	50132200	50136199	4000	*	ctl.gr.CT1__52353, ctl.gr.CT3__37716	Distal Intergenic	16	50100339	50121943	21605	2	ENSG00000260381	ENST00000566770	-10257
16	50723000	50726799	3800	*	ctl.gr.CT1__52395, ctl.gr.CT3__37749	3' UTR	16	50712844	50713589	746	1	ENSG00000270120	ENST00000602304	10156
16	51011600	51014199	2600	*	ctl.gr.CT3__37772, ctl.gr.CT1__52418	Promoter (3-4kb)	16	51017544	51035784	18241	1	ENSG00000261637	ENST00000568607	-3345
16	51047600	51050599	3000	*	ctl.gr.CT1__52423, ctl.gr.CT3__37775	Distal Intergenic	16	51054728	51056399	1672	2	ENSG00000260620	ENST00000569009	5800
16	51085400	51094199	8800	*	ctl.gr.CT3__37779, ctl.gr.CT1__52427, ctl.gr.CT1__52428	Exon (ENST00000660371/ENSG00000287718, exon 3 of 3)	16	51089466	51095952	6487	2	ENSG00000287718	ENST00000660371	1753
16	51161400	51172599	11200	*	ctl.gr.CT1__52438, ctl.gr.CT3__37785	Promoter (3-4kb)	16	51176066	51178898	2833	1	ENSG00000280344	ENST00000624410	-3467
16	51207400	51212399	5000	*	ctl.gr.CT3__37788, ctl.gr.CT1__52445	Intron (ENST00000642450/ENSG00000285367, intron 2 of 3)	16	51176066	51178898	2833	1	ENSG00000280344	ENST00000624410	31334
16	51820200	51823999	3800	*	ctl.gr.CT1__52485, ctl.gr.CT3__37815	Distal Intergenic	16	51771564	51773173	1610	1	ENSG00000260057	ENST00000563603	48636
16	51844000	51846199	2200	*	ctl.gr.CT1__52488, ctl.gr.CT3__37818	Distal Intergenic	16	51771564	51773173	1610	1	ENSG00000260057	ENST00000563603	72436
16	52005200	52007599	2400	*	ctl.gr.CT3__37833, ctl.gr.CT1__52507	Promoter (<=1kb)	16	52005492	52007407	1916	2	ENSG00000261190	ENST00000564986	0
16	56066600	56071399	4800	*	ctl.gr.CT3__37965, ctl.gr.CT1__52692	Intron (ENST00000663751/ENSG00000246379, intron 1 of 2)	16	55991744	56076647	84904	2	ENSG00000246379	ENST00000668774	5248	283856	GNAO1-DT	GNAO1 divergent transcript
16	56134800	56138999	4200	*	ctl.gr.CT1__52703, ctl.gr.CT3__37971	Exon (ENST00000562822/ENSG00000260041, exon 3 of 3)	16	56121915	56137000	15086	1	ENSG00000260041	ENST00000564102	12885
16	57282200	57284999	2800	*	ctl.gr.CT3__38016, ctl.gr.CT1__52760	Promoter (<=1kb)	16	57249039	57284661	35623	2	ENSG00000102934	ENST00000613167	0	51090	PLLP	plasmolipin
16	57911000	57913199	2200	*	ctl.gr.CT3__38029, ctl.gr.CT1__52778	Promoter (<=1kb)	16	57897856	57911901	14046	2	ENSG00000070729	ENST00000569643	0	1258	CNGB1	cyclic nucleotide gated channel subunit beta 1
16	58243800	58245799	2000	*	ctl.gr.CT3__38049, ctl.gr.CT1__52797	Promoter (4-5kb)	16	58249936	58283836	33901	1	ENSG00000103021	ENST00000219299	-4137	29070	CCDC113	coiled-coil domain containing 113
16	58330600	58333599	3000	*	ctl.gr.CT1__52806, ctl.gr.CT3__38053	Intron (ENST00000561952/ENSG00000181938, intron 1 of 1)	16	58368044	58386702	18659	1	ENSG00000181938	ENST00000567432	-34445	64785	GINS3	GINS complex subunit 3
16	58442400	58444599	2200	*	ctl.gr.CT3__38062, ctl.gr.CT1__52815	Intron (ENST00000561906/ENSG00000260186, intron 2 of 3)	16	58462846	58504649	41804	1	ENSG00000103034	ENST00000568999	-18247	65009	NDRG4	NDRG family member 4
16	58662200	58666599	4400	*	ctl.gr.CT3__38067, ctl.gr.CT1__52820	3' UTR	16	58672030	58677577	5548	2	ENSG00000103042	ENST00000569209	10978	55238	SLC38A7	solute carrier family 38 member 7
16	58830400	58835199	4800	*	ctl.gr.CT1__52831, ctl.gr.CT3__38073, ctl.gr.CT1__52832	Intron (ENST00000568134/ENSG00000245768, intron 3 of 3)	16	58825891	58826368	478	1	ENSG00000242423	ENST00000470623	4509	100271408	RPL12P36	ribosomal protein L12 pseudogene 36
16	58938000	58946199	8200	*	ctl.gr.CT3__38078, ctl.gr.CT1__52838	Intron (ENST00000500117/ENSG00000245768, intron 2 of 3)	16	58847715	58880351	32637	2	ENSG00000261638	ENST00000662590	-57649	105371296	LOC105371296	uncharacterized LOC105371296
16	59050800	59053999	3200	*	ctl.gr.CT3__38081, ctl.gr.CT1__52841	Intron (ENST00000500117/ENSG00000245768, intron 2 of 3)	16	59088837	59089091	255	1	ENSG00000244043	ENST00000498779	-34838	100271585	RPS27P27	ribosomal protein S27 pseudogene 27
16	64980400	64983799	3400	*	ctl.gr.CT3__38091, ctl.gr.CT1__52858	Promoter (<=1kb)	16	64981123	64983227	2105	2	ENSG00000278893	ENST00000624875	0
16	65283000	65285999	3000	*	ctl.gr.CT3__38094, ctl.gr.CT1__52869	Exon (ENST00000663911/ENSG00000261742, exon 8 of 8)	16	65229846	65234933	5088	2	ENSG00000260834	ENST00000691011	-48067
16	65658600	65662399	3800	*	ctl.gr.CT3__38096, ctl.gr.CT1__52873	Distal Intergenic	16	65601101	65601698	598	2	ENSG00000260004	ENST00000568659	-56902
16	65945800	65950799	5000	*	ctl.gr.CT3__38110, ctl.gr.CT1__52891	Distal Intergenic	16	65938189	65938453	265	2	ENSG00000261234	ENST00000567026	-7347
16	65979800	65985399	5600	*	ctl.gr.CT1__52892, ctl.gr.CT3__38112, ctl.gr.CT1__52893	Distal Intergenic	16	65938189	65938453	265	2	ENSG00000261234	ENST00000567026	-41347
16	66031600	66035399	3800	*	ctl.gr.CT3__38114, ctl.gr.CT1__52900	Distal Intergenic	16	65938189	65938453	265	2	ENSG00000261234	ENST00000567026	-93147
16	66444200	66448199	4000	*	ctl.gr.CT1__52940, ctl.gr.CT3__38149	Intron (ENST00000536005/ENSG00000166546, intron 2 of 4)	16	66450998	66451351	354	2	ENSG00000260146	ENST00000566896	3152	107984807	LOC107984807	nuclear envelope phosphatase-regulatory subunit 1-like
16	67262400	67266399	4000	*	ctl.gr.CT1__52962, ctl.gr.CT3__38163	3' UTR	16	67261108	67263784	2677	1	ENSG00000262691	ENST00000573063	1292
16	67524000	67526599	2600	*	ctl.gr.CT3__38167, ctl.gr.CT1__52967	Promoter (1-2kb)	16	67528288	67539021	10734	1	ENSG00000039523	ENST00000562755	-1689	79567	RIPOR1	RHO family interacting cell polarization regulator 1
16	67991200	67993999	2800	*	ctl.gr.CT1__52971, ctl.gr.CT3__38171	Promoter (<=1kb)	16	67987506	67993863	6358	2	ENSG00000167261	ENST00000572888	0	64174	DPEP2	dipeptidase 2
16	68578800	68583399	4600	*	ctl.gr.CT3__38174, ctl.gr.CT1__52977	Intron (ENST00000569654/ENSG00000260084, intron 1 of 1)	16	68573782	68589512	15731	2	ENSG00000260084	ENST00000569654	6113
16	72030000	72033799	3800	*	ctl.gr.CT3__38192, ctl.gr.CT1__53004	Distal Intergenic	16	72015623	72024512	8890	1	ENSG00000102967	ENST00000571392	14377	1723	DHODH	dihydroorotate dehydrogenase (quinone)
16	72064000	72067399	3400	*	ctl.gr.CT3__38197, ctl.gr.CT1__53010	3' UTR	16	72063229	72077246	14018	1	ENSG00000261701	ENST00000561690	771	3250	HPR	haptoglobin-related protein
16	73410600	73413599	3000	*	ctl.gr.CT1__53054, ctl.gr.CT3__38232	Promoter (4-5kb)	16	73417928	73421396	3469	1	ENSG00000258779	ENST00000667695	-4329	100506172	LINC01568	long intergenic non-protein coding RNA 1568
16	73785600	73790799	5200	*	ctl.gr.CT3__38264, ctl.gr.CT1__53099	Promoter (3-4kb)	16	73794057	73799840	5784	1	ENSG00000283457	ENST00000657089	-3258
16	74082800	74085599	2800	*	ctl.gr.CT3__38287, ctl.gr.CT1__53132	Intron (ENST00000641127/ENSG00000261404, intron 2 of 3)	16	74053365	74053965	601	1	ENSG00000279420	ENST00000624202	29435
16	75493600	75497999	4400	*	ctl.gr.CT3__38304, ctl.gr.CT1__53157	Promoter (<=1kb)	16	75472052	75495441	23390	2	ENSG00000183196	ENST00000332272	0	4166	CHST6	carbohydrate sulfotransferase 6
16	75529800	75533599	3800	*	ctl.gr.CT3__38305, ctl.gr.CT1__53158	5' UTR	16	75530105	75535247	5143	2	ENSG00000135702	ENST00000565039	1648	23563	CHST5	carbohydrate sulfotransferase 5
16	75996800	76002399	5600	*	ctl.gr.CT1__53180, ctl.gr.CT3__38317	Distal Intergenic	16	75861048	75861157	110	2	ENSG00000199299	ENST00000362429	-135643	100873680	RNA5SP430	RNA, 5S ribosomal pseudogene 430
16	76303400	76307399	4000	*	ctl.gr.CT3__38318, ctl.gr.CT1__53184	Promoter (2-3kb)	16	76309853	76495198	185346	1	ENSG00000152910	ENST00000471618	-2454	85445	CNTNAP4	contactin associated protein family member 4
16	77104000	77109199	5200	*	ctl.gr.CT3__38324, ctl.gr.CT1__53200	Promoter (<=1kb)	16	77104260	77105297	1038	1	ENSG00000279856	ENST00000624476	0
16	77129800	77137199	7400	*	ctl.gr.CT3__38325, ctl.gr.CT1__53204, ctl.gr.CT1__53205	Distal Intergenic	16	77104260	77105297	1038	1	ENSG00000279856	ENST00000624476	25540
16	77172000	77174599	2600	*	ctl.gr.CT3__38328, ctl.gr.CT1__53210	Distal Intergenic	16	77190835	77194360	3526	1	ENSG00000103111	ENST00000569610	-16236	22879	MON1B	MON1 homolog B, secretory trafficking associated
16	77604800	77607399	2600	*	ctl.gr.CT1__53249, ctl.gr.CT3__38358	Intron (ENST00000563289/ENSG00000261154, intron 2 of 2)	16	77590806	77610681	19876	1	ENSG00000261154	ENST00000563289	13994	105371350	LINC02131	long intergenic non-protein coding RNA 2131
16	77868200	77872199	4000	*	ctl.gr.CT3__38374, ctl.gr.CT1__53276	Intron (ENST00000302536/ENSG00000171724, intron 4 of 8)	16	77862748	77882408	19661	1	ENSG00000171724	ENST00000563850	5452	57687	VAT1L	vesicle amine transport 1 like
16	78061000	78067799	6800	*	ctl.gr.CT3__38385, ctl.gr.CT1__53295	Promoter (1-2kb)	16	78014683	78059454	44772	2	ENSG00000261540	ENST00000563114	-1546
16	78598800	78602799	4000	*	ctl.gr.CT1__53303, ctl.gr.CT3__38387, ctl.gr.CT1__53304	Intron (ENST00000684632/ENSG00000186153, intron 8 of 8)	16	78608488	78613931	5444	1	ENSG00000288821	ENST00000684867	-5689	105371354	LOC105371354	uncharacterized LOC105371354
16	78738000	78740799	2800	*	ctl.gr.CT1__53309, ctl.gr.CT3__38390	Intron (ENST00000683929/ENSG00000186153, intron 8 of 10)	16	78793584	78796362	2779	2	ENSG00000286894	ENST00000655872	55563	112268165	LOC112268165	uncharacterized LOC112268165
16	78808800	78811599	2800	*	ctl.gr.CT1__53311, ctl.gr.CT3__38392	Intron (ENST00000683929/ENSG00000186153, intron 9 of 10)	16	78793584	78796362	2779	2	ENSG00000286894	ENST00000655872	-12438	112268165	LOC112268165	uncharacterized LOC112268165
16	79379200	79384199	5000	*	ctl.gr.CT1__53345, ctl.gr.CT3__38420	Distal Intergenic	16	79264454	79264573	120	1	ENSG00000222244	ENST00000410312	114746	100873681	RNA5SP431	RNA, 5S ribosomal pseudogene 431
16	79540000	79543399	3400	*	ctl.gr.CT1__53369, ctl.gr.CT3__38440	Distal Intergenic	16	79505603	79516293	10691	1	ENSG00000261472	ENST00000569938	34397	124903729	LOC124903729	uncharacterized LOC124903729
16	79766600	79772399	5800	*	ctl.gr.CT1__53387, ctl.gr.CT3__38452	Promoter (<=1kb)	16	79770379	79807922	37544	1	ENSG00000260876	ENST00000667006	0	101928248	LINC01229	long intergenic non-protein coding RNA 1229
16	79786600	79796599	10000	*	ctl.gr.CT3__38453, ctl.gr.CT1__53388	Promoter (<=1kb)	16	79795154	79799088	3935	1	ENSG00000260876	ENST00000664722	0	101928248	LINC01229	long intergenic non-protein coding RNA 1229
16	79873600	79880799	7200	*	ctl.gr.CT3__38458, ctl.gr.CT1__53397	Distal Intergenic	16	79798050	79827150	29101	2	ENSG00000261082	ENST00000567966	-46450
16	80323200	80327799	4600	*	ctl.gr.CT3__38462, ctl.gr.CT1__53402	Intron (ENST00000668341/ENSG00000259867, intron 2 of 5)	16	80179129	80180682	1554	1	ENSG00000261376	ENST00000566030	144071
16	80373200	80377999	4800	*	ctl.gr.CT3__38466, ctl.gr.CT1__53403	Intron (ENST00000668341/ENSG00000259867, intron 2 of 5)	16	80540734	80550641	9908	1	ENSG00000168589	ENST00000562982	-162735	83657	DYNLRB2	dynein light chain roadblock-type 2
16	80660600	80668199	7600	*	ctl.gr.CT3__38482, ctl.gr.CT1__53419	Exon (ENST00000562812/ENSG00000166446, exon 3 of 8)	16	80612640	80639736	27097	2	ENSG00000166446	ENST00000561616	-20864	124359	CDYL2	chromodomain Y like 2
16	80873400	80877599	4200	*	ctl.gr.CT1__53431, ctl.gr.CT3__38487	Promoter (<=1kb)	16	80830494	80875085	44592	2	ENSG00000260896	ENST00000651521	0	100996425	ARLNC1	androgen receptor regulated long noncoding RNA 1
16	81111800	81117399	5600	*	ctl.gr.CT3__38494, ctl.gr.CT1__53440	Promoter (<=1kb)	16	81100875	81113981	13107	2	ENSG00000166473	ENST00000534447	0	114780	PKD1L2	polycystin 1 like 2 (gene/pseudogene)
16	81151800	81154599	2800	*	ctl.gr.CT3__38499, ctl.gr.CT1__53445	Promoter (<=1kb)	16	81151820	81153976	2157	1	ENSG00000286759	ENST00000662219	0
16	81740200	81743799	3600	*	ctl.gr.CT1__53461, ctl.gr.CT3__38511, ctl.gr.CT1__53462	Exon (ENST00000566191/ENSG00000261218, exon 2 of 3)	16	81739626	81767868	28243	1	ENSG00000261218	ENST00000569731	574
16	81882000	81884799	2800	*	ctl.gr.CT1__53476, ctl.gr.CT3__38527	Promoter (<=1kb)	16	81883269	81898656	15388	1	ENSG00000197943	ENST00000563193	0	5336	PLCG2	phospholipase C gamma 2
16	82210600	82215199	4600	*	ctl.gr.CT3__38530, ctl.gr.CT1__53481	Distal Intergenic	16	82192505	82192790	286	2	ENSG00000251888	ENST00000516079	-17810	106480891	RN7SKP190	RN7SK pseudogene 190
16	82761600	82769599	8000	*	ctl.gr.CT3__38578, ctl.gr.CT1__53540	Promoter (3-4kb)	16	82773319	82829638	56320	1	ENSG00000260862	ENST00000567359	-3720	101928446	LOC101928446	uncharacterized LOC101928446
16	83180000	83184599	4600	*	ctl.gr.CT3__38593, ctl.gr.CT1__53558	3' UTR	16	82953230	82990298	37069	2	ENSG00000260832	ENST00000565238	-189702	101928417	LOC101928417	uncharacterized LOC101928417
16	83204000	83210799	6800	*	ctl.gr.CT1__53561, ctl.gr.CT3__38595, ctl.gr.CT1__53562	Intron (ENST00000268613/ENSG00000140945, intron 5 of 14)	16	83383007	83397987	14981	2	ENSG00000261410	ENST00000564635	187188
16	83614200	83617199	3000	*	ctl.gr.CT3__38622, ctl.gr.CT1__53603	Intron (ENST00000268613/ENSG00000140945, intron 9 of 14)	16	83654820	83670881	16062	1	ENSG00000140945	ENST00000562307	-37621	1012	CDH13	cadherin 13
16	84148000	84152199	4200	*	ctl.gr.CT1__53652, ctl.gr.CT3__38654, ctl.gr.CT1__53653	Exon (ENST00000570298/ENSG00000154099, exon 2 of 11)	16	84145310	84174847	29538	1	ENSG00000154099	ENST00000563093	2690	123872	DNAAF1	dynein axonemal assembly factor 1
16	84189600	84192799	3200	*	ctl.gr.CT3__38657, ctl.gr.CT1__53655	Promoter (<=1kb)	16	84191138	84197166	6029	1	ENSG00000140955	ENST00000268624	0	161931	ADAD2	adenosine deaminase domain containing 2
16	84205200	84209399	4200	*	ctl.gr.CT3__38659, ctl.gr.CT1__53657	Distal Intergenic	16	84192558	84197053	4496	2	ENSG00000250685	ENST00000565643	-8147	654780	LOC654780	splicing factor proline/glutamine-rich
16	84641600	84646799	5200	*	ctl.gr.CT3__38672, ctl.gr.CT1__53677	Promoter (1-2kb)	16	84648511	84667686	19176	1	ENSG00000135686	ENST00000564996	-1712	79786	KLHL36	kelch like family member 36
16	85155600	85159199	3600	*	ctl.gr.CT1__53697, ctl.gr.CT3__38689	Distal Intergenic	16	85142696	85146001	3306	2	ENSG00000275088	ENST00000621095	-9599
16	85274400	85276199	1800	*	ctl.gr.CT3__38703, ctl.gr.CT1__53707	Intron (ENST00000637419/ENSG00000131149, intron 1 of 2)	16	85278820	85279035	216	2	ENSG00000270313	ENST00000603667	2836
16	85342000	85344999	3000	*	ctl.gr.CT1__53708, ctl.gr.CT3__38706	Intron (ENST00000637419/ENSG00000131149, intron 1 of 2)	16	85345271	85352961	7691	2	ENSG00000287946	ENST00000653751	7962
16	85926600	85937399	10800	*	ctl.gr.CT3__38728, ctl.gr.CT1__53725	Promoter (<=1kb)	16	85935276	85936223	948	2	ENSG00000268804	ENST00000598933	0	107984811	LINC02132	long intergenic non-protein coding RNA 2132
16	86258800	86261799	3000	*	ctl.gr.CT3__38750, ctl.gr.CT1__53748	Intron (ENST00000602425/ENSG00000268754, intron 3 of 7)	16	86275429	86275523	95	2	ENSG00000199949	ENST00000363079	13724
16	87017200	87018799	1600	*	ctl.gr.CT1__53786, ctl.gr.CT3__38791	Distal Intergenic	16	87057784	87063991	6208	1	ENSG00000232190	ENST00000430050	-38985	440390	LINC02181	long intergenic non-protein coding RNA 2181
16	87505600	87508399	2800	*	ctl.gr.CT1__53818, ctl.gr.CT3__38818	Exon (ENST00000563921/ENSG00000288568, exon 3 of 4)	16	87494187	87515635	21449	1	ENSG00000288568	ENST00000563921	11413	101928737	ZCCHC14-DT	ZCCHC14 divergent transcript
16	87938000	87940399	2400	*	ctl.gr.CT1__53841, ctl.gr.CT3__38835	Promoter (1-2kb)	16	87881549	87936580	55032	2	ENSG00000174990	ENST00000648177	-1420	763	CA5A	carbonic anhydrase 5A
16	88098200	88099199	1000	*	ctl.gr.CT3__38837, ctl.gr.CT1__53843	Intron (ENST00000378417/ENSG00000205037, intron 1 of 1)	16	88088041	88100959	12919	2	ENSG00000205037	ENST00000378417	1760	400553	LOC400553	uncharacterized LOC400553
16	88367200	88371599	4400	*	ctl.gr.CT1__53854, ctl.gr.CT3__38844	Distal Intergenic	16	88382959	88440753	57795	1	ENSG00000225614	ENST00000565624	-11360	84627	ZNF469	zinc finger protein 469
16	89189400	89192599	3200	*	ctl.gr.CT1__53895, ctl.gr.CT3__38882	Exon (ENST00000289746/ENSG00000129910, exon 8 of 14)	16	89196151	89198840	2690	2	ENSG00000259803	ENST00000563595	6241	146429	SLC22A31	solute carrier family 22 member 31
16	89193600	89200999	7400	*	ctl.gr.CT3__38883, ctl.gr.CT1__53896	Promoter (<=1kb)	16	89195761	89200121	4361	2	ENSG00000259803	ENST00000614943	0	146429	SLC22A31	solute carrier family 22 member 31
16	89943800	89948199	4400	*	ctl.gr.CT3__38890, ctl.gr.CT1__53904	Promoter (<=1kb)	16	89948697	89959091	10395	1	ENSG00000140995	ENST00000567999	-498	54849	DEF8	differentially expressed in FDCP 8 homolog
17	1139600	1146399	6800	*	ctl.gr.CT3__38898, ctl.gr.CT1__53915	Intron (ENST00000302538/ENSG00000159842, intron 1 of 22)	17	1153813	1154619	807	2	ENSG00000159842	ENST00000571306	8220	29	ABR	ABR activator of RhoGEF and GTPase
17	1293800	1296199	2400	*	ctl.gr.CT1__53937, ctl.gr.CT3__38910	Exon (ENST00000333813/ENSG00000184811, exon 2 of 3)	17	1279662	1300978	21317	1	ENSG00000184811	ENST00000333813	14138	286753	TRARG1	trafficking regulator of GLUT4 (SLC2A4) 1
17	1742000	1745399	3400	*	ctl.gr.CT1__53942, ctl.gr.CT3__38913	Promoter (<=1kb)	17	1742836	1755265	12430	1	ENSG00000167711	ENST00000324015	0	5345	SERPINF2	serpin family F member 2
17	2768600	2774399	5800	*	ctl.gr.CT3__38923, ctl.gr.CT1__53962, ctl.gr.CT1__53963	Promoter (2-3kb)	17	2777056	3034207	257152	1	ENSG00000132359	ENST00000540393	-2657	23108	RAP1GAP2	RAP1 GTPase activating protein 2
17	2807400	2811399	4000	*	ctl.gr.CT3__38926, ctl.gr.CT1__53967	Intron (ENST00000637138/ENSG00000132359, intron 3 of 25)	17	2796482	3034771	238290	1	ENSG00000132359	ENST00000542807	10918	23108	RAP1GAP2	RAP1 GTPase activating protein 2
17	3130800	3134599	3800	*	ctl.gr.CT1__53971, ctl.gr.CT3__38928	Promoter (3-4kb)	17	3126610	3127551	942	2	ENSG00000183024	ENST00000328890	-3249	8390	OR1G1	olfactory receptor family 1 subfamily G member 1
17	3544600	3550599	6000	*	ctl.gr.CT3__38940, ctl.gr.CT1__53996	Promoter (<=1kb)	17	3510503	3546715	36213	2	ENSG00000167723	ENST00000616411	0	162514	TRPV3	transient receptor potential cation channel subfamily V member 3
17	4663000	4666199	3200	*	ctl.gr.CT1__54010, ctl.gr.CT3__38945	Distal Intergenic	17	4672858	4673535	678	2	ENSG00000141456	ENST00000573242	7336	27043	PELP1	proline, glutamate and leucine rich protein 1
17	5749200	5754399	5200	*	ctl.gr.CT1__54046, ctl.gr.CT3__38965, ctl.gr.CT1__54047	Distal Intergenic	17	5772234	5930696	158463	1	ENSG00000284837	ENST00000563763	-17835	339166	LOC339166	uncharacterized LOC339166
17	5783000	5788399	5400	*	ctl.gr.CT3__38968, ctl.gr.CT1__54053	Intron (ENST00000563763/ENSG00000284837, intron 1 of 3)	17	5772926	6080792	307867	1	ENSG00000285471	ENST00000573619	10074
17	5959400	5962799	3400	*	ctl.gr.CT1__54069, ctl.gr.CT3__38979	Intron (ENST00000573619/ENSG00000285471, intron 3 of 4)	17	6057807	6080649	22843	1	ENSG00000179314	ENST00000572764	-95008	23302	WSCD1	WSC domain containing 1
17	6104400	6110999	6600	*	ctl.gr.CT3__38990, ctl.gr.CT1__54084	3' UTR	17	6081882	6090361	8480	1	ENSG00000179314	ENST00000576947	22518	23302	WSCD1	WSC domain containing 1
17	6285600	6294199	8600	*	ctl.gr.CT1__54102, ctl.gr.CT3__39002	Distal Intergenic	17	6322413	6323228	816	2	ENSG00000262609	ENST00000571142	29029	100132641	BTF3P14	basic transcription factor 3 pseudogene 14
17	6319200	6326999	7800	*	ctl.gr.CT1__54107, ctl.gr.CT3__39005	Promoter (<=1kb)	17	6322413	6323228	816	2	ENSG00000262609	ENST00000571142	0	100132641	BTF3P14	basic transcription factor 3 pseudogene 14
17	6350800	6353399	2600	*	ctl.gr.CT3__39008, ctl.gr.CT1__54110	Distal Intergenic	17	6373833	6375080	1248	2	ENSG00000285593	ENST00000649660	21681
17	6431600	6437399	5800	*	ctl.gr.CT3__39015, ctl.gr.CT1__54124	Promoter (<=1kb)	17	6393693	6435079	41387	2	ENSG00000129221	ENST00000570584	0	23746	AIPL1	aryl hydrocarbon receptor interacting protein like 1
17	7418000	7421799	3800	*	ctl.gr.CT1__54152, ctl.gr.CT3__39036	Promoter (<=1kb)	17	7420324	7421632	1309	1	ENSG00000181323	ENST00000323675	0	374768	SPEM1	spermatid maturation 1
17	7785800	7788399	2600	*	ctl.gr.CT3__39044, ctl.gr.CT1__54168	3' UTR	17	7804320	7831678	27359	1	ENSG00000183914	ENST00000575105	-15921	146754	DNAH2	dynein axonemal heavy chain 2
17	8693400	8699799	6400	*	ctl.gr.CT1__54199, ctl.gr.CT3__39071, ctl.gr.CT1__54200	Distal Intergenic	17	8729950	8744787	14838	2	ENSG00000161973	ENST00000539522	44988	146849	CCDC42	coiled-coil domain containing 42
17	8944600	8950199	5600	*	ctl.gr.CT3__39089, ctl.gr.CT1__54226	Intron (ENST00000269300/ENSG00000141506, intron 1 of 17)	17	8888741	8965615	76875	2	ENSG00000141506	ENST00000580959	15416	23533	PIK3R5	phosphoinositide-3-kinase regulatory subunit 5
17	9221400	9226199	4800	*	ctl.gr.CT1__54256, ctl.gr.CT3__39108	Intron (ENST00000173229/ENSG00000065320, intron 6 of 6)	17	9244666	9244897	232	2	ENSG00000273816	ENST00000614522	18698
17	9804200	9815199	11000	*	ctl.gr.CT3__39114, ctl.gr.CT1__54263, ctl.gr.CT1__54264, ctl.gr.CT3__39115	Promoter (<=1kb)	17	9791227	9808855	17629	2	ENSG00000278944	ENST00000609065	0
17	9967600	9972399	4800	*	ctl.gr.CT1__54276, ctl.gr.CT3__39125	Exon (ENST00000432992/ENSG00000007237, exon 4 of 14)	17	9926730	9959495	32766	2	ENSG00000007237	ENST00000580811	-8105	8522	GAS7	growth arrest specific 7
17	10033000	10036999	4000	*	ctl.gr.CT1__54283, ctl.gr.CT3__39128	Promoter (<=1kb)	17	9915255	10036747	121493	2	ENSG00000007237	ENST00000585266	0	8522	GAS7	growth arrest specific 7
17	10565800	10569199	3400	*	ctl.gr.CT3__39133, ctl.gr.CT1__54298	Exon (ENST00000587182/ENSG00000272975, exon 3 of 11)	17	10579040	10612571	33532	1	ENSG00000214970	ENST00000579914	-9841
17	10652200	10657599	5400	*	ctl.gr.CT3__39136, ctl.gr.CT1__54303	Promoter (<=1kb)	17	10628532	10657309	28778	2	ENSG00000109063	ENST00000583535	0	4621	MYH3	myosin heavy chain 3
17	10849000	10854999	6000	*	ctl.gr.CT3__39137, ctl.gr.CT1__54304	Promoter (<=1kb)	17	10849541	10880895	31355	1	ENSG00000263508	ENST00000581910	0
17	10869400	10872399	3000	*	ctl.gr.CT3__39139, ctl.gr.CT1__54307	Intron (ENST00000647474/ENSG00000285220, intron 4 of 5)	17	10878193	10880895	2703	1	ENSG00000263508	ENST00000585243	-5794
17	11085000	11088799	3800	*	ctl.gr.CT1__54322, ctl.gr.CT3__39143	Distal Intergenic	17	11157455	11157747	293	1	ENSG00000243346	ENST00000471221	-68656	106480520	RN7SL601P	RNA, 7SL, cytoplasmic 601, pseudogene
17	11219200	11222999	3800	*	ctl.gr.CT1__54329, ctl.gr.CT3__39145	Intron (ENST00000648331/ENSG00000285541, intron 1 of 1)	17	11241213	11564063	322851	1	ENSG00000188803	ENST00000441885	-18214	388336	SHISA6	shisa family member 6
17	11224200	11231399	7200	*	ctl.gr.CT1__54330, ctl.gr.CT3__39146	Intron (ENST00000648331/ENSG00000285541, intron 1 of 1)	17	11241213	11564063	322851	1	ENSG00000188803	ENST00000441885	-9814	388336	SHISA6	shisa family member 6
17	11485400	11488799	3400	*	ctl.gr.CT3__39157, ctl.gr.CT1__54344	Intron (ENST00000441885/ENSG00000188803, intron 3 of 5)	17	11598470	11612833	14364	1	ENSG00000007174	ENST00000579828	-109671	1770	DNAH9	dynein axonemal heavy chain 9
17	11766400	11770599	4200	*	ctl.gr.CT1__54362, ctl.gr.CT3__39160	Exon (ENST00000262442/ENSG00000007174, exon 37 of 69)	17	11723109	11727993	4885	1	ENSG00000007174	ENST00000584663	43291	1770	DNAH9	dynein axonemal heavy chain 9
17	11868600	11872599	4000	*	ctl.gr.CT3__39162, ctl.gr.CT1__54369	Promoter (<=1kb)	17	11873430	11881372	7943	1	ENSG00000007174	ENST00000580255	-831	1770	DNAH9	dynein axonemal heavy chain 9
17	11931000	11934999	4000	*	ctl.gr.CT1__54375, ctl.gr.CT3__39164	Exon (ENST00000262442/ENSG00000007174, exon 64 of 69)	17	11953889	11977594	23706	2	ENSG00000266368	ENST00000580270	42595
17	12227800	12232799	5000	*	ctl.gr.CT3__39167, ctl.gr.CT1__54384	Distal Intergenic	17	12201600	12215267	13668	1	ENSG00000265400	ENST00000585228	26200
17	13981400	13987599	6200	*	ctl.gr.CT1__54428, ctl.gr.CT3__39179	Intron (ENST00000582752/ENSG00000236088, intron 2 of 4)	17	13957748	13966952	9205	2	ENSG00000266744	ENST00000581533	-14448
17	14010600	14017199	6600	*	ctl.gr.CT3__39181, ctl.gr.CT1__54431	Intron (ENST00000582752/ENSG00000236088, intron 2 of 4)	17	14024514	14025488	975	1	ENSG00000141028	ENST00000577632	-7315
17	14745200	14749599	4400	*	ctl.gr.CT3__39185, ctl.gr.CT1__54443	Distal Intergenic	17	14725729	14729686	3958	1	ENSG00000226130	ENST00000455092	19471
17	15300000	15305999	6000	*	ctl.gr.CT3__39190, ctl.gr.CT1__54460	3' UTR	17	15303811	15307001	3191	2	ENSG00000125409	ENST00000462175	1002	64518	TEKT3	tektin 3
17	17463600	17468799	5200	*	ctl.gr.CT1__54493, ctl.gr.CT3__39208	Distal Intergenic	17	17460444	17460522	79	1	ENSG00000201741	ENST00000364871	3156
17	18141800	18145399	3600	*	ctl.gr.CT1__54502, ctl.gr.CT3__39211	Promoter (<=1kb)	17	18146014	18149975	3962	1	ENSG00000091536	ENST00000578999	-615	51168	MYO15A	myosin XVA
17	18158600	18162599	4000	*	ctl.gr.CT3__39213, ctl.gr.CT1__54503	Promoter (<=1kb)	17	18159662	18178944	19283	1	ENSG00000091536	ENST00000579848	0	51168	MYO15A	myosin XVA
17	18944800	18952399	7600	*	ctl.gr.CT1__54504, ctl.gr.CT3__39214	Promoter (<=1kb)	17	18950345	19022595	72251	1	ENSG00000154025	ENST00000317977	0	125206	SLC5A10	solute carrier family 5 member 10
17	20063200	20065799	2600	*	ctl.gr.CT1__54519, ctl.gr.CT3__39220	Intron (ENST00000676570/ENSG00000128487, intron 1 of 7)	17	20057772	20306549	248778	1	ENSG00000128487	ENST00000681564	5428	92521	SPECC1	sperm antigen with calponin homology and coiled-coil domains 1
17	21074000	21078199	4200	*	ctl.gr.CT1__54526, ctl.gr.CT3__39227	Promoter (<=1kb)	17	21075362	21090712	15351	1	ENSG00000236819	ENST00000664838	0	101060544	LINC01563	long intergenic non-protein coding RNA 1563
17	21115400	21118799	3400	*	ctl.gr.CT3__39228, ctl.gr.CT1__54527	Promoter (4-5kb)	17	21123364	21183663	60300	1	ENSG00000109016	ENST00000582161	-4565	25979	DHRS7B	dehydrogenase/reductase 7B
17	21351800	21356199	4400	*	ctl.gr.CT3__39230, ctl.gr.CT1__54532, ctl.gr.CT1__54533	Distal Intergenic	17	21376357	21419870	43514	1	ENSG00000184185	ENST00000583088	-20158	3768	KCNJ12	potassium inwardly rectifying channel subfamily J member 12
17	27659400	27662799	3400	*	ctl.gr.CT3__39244, ctl.gr.CT1__54560	Exon (ENST00000580780/ENSG00000265788, exon 4 of 14)	17	27661549	27663658	2110	2	ENSG00000265788	ENST00000583179	859
17	27920200	27923399	3200	*	ctl.gr.CT3__39261, ctl.gr.CT1__54580	Distal Intergenic	17	27930177	27930920	744	1	ENSG00000286589	ENST00000670416	-6778
17	28366800	28373599	6800	*	ctl.gr.CT3__39276, ctl.gr.CT1__54597	Promoter (<=1kb)	17	28371694	28404049	32356	1	ENSG00000004139	ENST00000585482	0	23098	SARM1	sterile alpha and TIR motif containing 1
17	30291000	30296599	5600	*	ctl.gr.CT3__39313, ctl.gr.CT1__54644	Promoter (<=1kb)	17	30248203	30291944	43742	2	ENSG00000108578	ENST00000261714	0	642	BLMH	bleomycin hydrolase
17	32893200	32898599	5400	*	ctl.gr.CT1__54710, ctl.gr.CT3__39358	Distal Intergenic	17	32905662	32906584	923	1	ENSG00000236377	ENST00000444464	-7063
17	33436600	33440599	4000	*	ctl.gr.CT3__39390, ctl.gr.CT1__54747	Intron (ENST00000359872/ENSG00000108684, intron 1 of 9)	17	33529787	33533760	3974	2	ENSG00000265544	ENST00000579745	93161	100506677	AA06	uncharacterized LOC100506677
17	33986800	33991199	4400	*	ctl.gr.CT3__39426, ctl.gr.CT1__54802	Promoter (2-3kb)	17	33935444	33984374	48931	2	ENSG00000279668	ENST00000584758	-2426
17	34970600	34976599	6000	*	ctl.gr.CT3__39466, ctl.gr.CT1__54850	Promoter (3-4kb)	17	34980512	34994429	13918	1	ENSG00000005156	ENST00000585941	-3913	3980	LIG3	DNA ligase 3
17	35372200	35376399	4200	*	ctl.gr.CT1__54871, ctl.gr.CT3__39483	Promoter (<=1kb)	17	35350305	35373607	23303	2	ENSG00000172716	ENST00000308377	0	91607	SLFN11	schlafen family member 11
17	35400000	35403799	3800	*	ctl.gr.CT3__39485, ctl.gr.CT1__54874	Promoter (<=1kb)	17	35400878	35403006	2129	2	ENSG00000267711	ENST00000589099	0
17	35862000	35866799	4800	*	ctl.gr.CT3__39497, ctl.gr.CT1__54891	Promoter (<=1kb)	17	35861093	35861566	474	2	ENSG00000271268	ENST00000605454	-434	107985049	LOC107985049	probable ribosome biogenesis protein RLP24
17	38408600	38439399	30800	*	ctl.gr.CT3__39535, ctl.gr.CT1__54945, ctl.gr.CT1__54946	Promoter (<=1kb)	17	38419280	38463182	43903	1	ENSG00000275832	ENST00000633445	0	57636	ARHGAP23	Rho GTPase activating protein 23
17	38683200	38687799	4600	*	ctl.gr.CT3__39542, ctl.gr.CT1__54956	Distal Intergenic	17	38671703	38674957	3255	2	ENSG00000273604	ENST00000621654	-8243	100170841	EPOP	elongin BC and polycomb repressive complex 2 associated protein
17	38839200	38842599	3400	*	ctl.gr.CT1__54960, ctl.gr.CT3__39545	Promoter (<=1kb)	17	38835086	38841438	6353	2	ENSG00000275489	ENST00000614158	0	388381	C17orf98	chromosome 17 open reading frame 98
17	39765600	39769199	3600	*	ctl.gr.CT3__39568, ctl.gr.CT1__54997	3' UTR	17	39765496	39778225	12730	2	ENSG00000161405	ENST00000583368	9026	22806	IKZF3	IKAROS family zinc finger 3
17	39866400	39870199	3800	*	ctl.gr.CT3__39570, ctl.gr.CT1__54999	Promoter (<=1kb)	17	39868202	39877896	9695	1	ENSG00000186075	ENST00000348931	0	124626	ZPBP2	zona pellucida binding protein 2
17	40429600	40434399	4800	*	ctl.gr.CT3__39579, ctl.gr.CT1__55007	Distal Intergenic	17	40439467	40439917	451	2	ENSG00000240125	ENST00000491601	5518	728207	RPL23AP75	ribosomal protein L23a pseudogene 75
17	40436000	40438199	2200	*	ctl.gr.CT1__55008, ctl.gr.CT3__39580	Distal Intergenic	17	40439467	40439917	451	2	ENSG00000240125	ENST00000491601	1718	728207	RPL23AP75	ribosomal protein L23a pseudogene 75
17	40468600	40471399	2800	*	ctl.gr.CT1__55010, ctl.gr.CT3__39582	Distal Intergenic	17	40473554	40475289	1736	2	ENSG00000279806	ENST00000623381	3890
17	40763600	40768799	5200	*	ctl.gr.CT1__55029, ctl.gr.CT3__39599	3' UTR	17	40766238	40772162	5925	2	ENSG00000186393	ENST00000335552	3363	353288	KRT26	keratin 26
17	41681800	41685399	3600	*	ctl.gr.CT1__55063, ctl.gr.CT3__39627	Promoter (3-4kb)	17	41688885	41691646	2762	1	ENSG00000173812	ENST00000462917	-3486	10209	EIF1	eukaryotic translation initiation factor 1
17	41722000	41725999	4000	*	ctl.gr.CT3__39630, ctl.gr.CT1__55067	Promoter (<=1kb)	17	41717742	41725081	7340	2	ENSG00000173805	ENST00000458656	0	9001	HAP1	huntingtin associated protein 1
17	42279800	42281399	1600	*	ctl.gr.CT3__39644, ctl.gr.CT1__55083	Promoter (3-4kb)	17	42223463	42276707	53245	2	ENSG00000173757	ENST00000415845	-3093	6777	STAT5B	signal transducer and activator of transcription 5B
17	43581200	43584399	3200	*	ctl.gr.CT3__39661, ctl.gr.CT1__55106	Promoter (1-2kb)	17	43544976	43579620	34645	2	ENSG00000175832	ENST00000586764	-1580	2118	ETV4	ETS variant transcription factor 4
17	43890200	43893599	3400	*	ctl.gr.CT3__39683, ctl.gr.CT1__55129	Intron (ENST00000377184/ENSG00000108852, intron 2 of 11)	17	43875357	43900598	25242	2	ENSG00000108852	ENST00000377184	6999	4355	MPP2	MAGUK p55 scaffold protein 2
17	43920400	43922399	2000	*	ctl.gr.CT1__55133, ctl.gr.CT3__39688	Exon (ENST00000585329/ENSG00000282199, exon 2 of 4)	17	43914433	43923001	8569	2	ENSG00000282199	ENST00000585329	602
17	44118800	44123599	4800	*	ctl.gr.CT3__39699, ctl.gr.CT1__55146	Promoter (<=1kb)	17	44078294	44123275	44982	2	ENSG00000108840	ENST00000586802	0	10014	HDAC5	histone deacetylase 5
17	44507000	44510599	3600	*	ctl.gr.CT3__39713, ctl.gr.CT1__55164	Promoter (3-4kb)	17	44473290	44503430	30141	2	ENSG00000186566	ENST00000592154	-3570	23131	GPATCH8	G-patch domain containing 8
17	44664600	44668799	4200	*	ctl.gr.CT3__39729, ctl.gr.CT1__55180	Promoter (<=1kb)	17	44665104	44666899	1796	1	ENSG00000180336	ENST00000432494	0	284071	MEIOC	meiosis specific with coiled-coil domain
17	44839800	44844999	5200	*	ctl.gr.CT3__39736, ctl.gr.CT1__55189	Promoter (1-2kb)	17	44846353	44850476	4124	1	ENSG00000131097	ENST00000591513	-1354	51751	HIGD1B	HIG1 hypoxia inducible domain family member 1B
17	45253200	45258599	5400	*	ctl.gr.CT3__39750, ctl.gr.CT1__55199	Promoter (<=1kb)	17	45255012	45268263	13252	1	ENSG00000267278	ENST00000588698	0
17	45386200	45389399	3200	*	ctl.gr.CT1__55201, ctl.gr.CT3__39753	Distal Intergenic	17	45395427	45395908	482	2	ENSG00000159314	ENST00000590026	6509	201176	ARHGAP27	Rho GTPase activating protein 27
17	48036600	48040399	3800	*	ctl.gr.CT3__39825, ctl.gr.CT1__55286	Promoter (<=1kb)	17	48026167	48036902	10736	2	ENSG00000005243	ENST00000581637	0	51226	COPZ2	COPI coat complex subunit zeta 2
17	49180200	49184399	4200	*	ctl.gr.CT3__39850, ctl.gr.CT1__55312	Distal Intergenic	17	49202791	49208912	6122	2	ENSG00000167083	ENST00000503070	24513	2793	GNGT2	G protein subunit gamma transducin 2
17	49243400	49245399	2000	*	ctl.gr.CT3__39856, ctl.gr.CT1__55317	Promoter (2-3kb)	17	49248094	49286532	38439	1	ENSG00000177369	ENST00000659323	-2695	124871	FLJ40194	uncharacterized FLJ40194
17	49552400	49556399	4000	*	ctl.gr.CT1__55340, ctl.gr.CT3__39870	Intron (ENST00000514506/ENSG00000249906, intron 1 of 2)	17	49544788	49567889	23102	2	ENSG00000250310	ENST00000647923	11490
17	50020600	50022599	2000	*	ctl.gr.CT3__39893, ctl.gr.CT1__55364	Distal Intergenic	17	49996889	50016844	19956	1	ENSG00000248172	ENST00000511867	23711
17	50267200	50270999	3800	*	ctl.gr.CT1__55377, ctl.gr.CT3__39901	Promoter (<=1kb)	17	50271406	50281485	10080	1	ENSG00000167105	ENST00000300433	-407	162461	TMEM92	transmembrane protein 92
17	51320200	51322599	2400	*	ctl.gr.CT3__39918, ctl.gr.CT1__55400	Exon (ENST00000514726/ENSG00000249383, exon 5 of 6)	17	51332679	51334090	1412	1	ENSG00000249982	ENST00000505978	-10080
17	51696600	51698799	2200	*	ctl.gr.CT3__39950, ctl.gr.CT1__55436	Intron (ENST00000570565/ENSG00000154975, intron 4 of 8)	17	51661593	51747788	86196	2	ENSG00000154975	ENST00000575097	48989	56934	CA10	carbonic anhydrase 10
17	52153200	52159999	6800	*	ctl.gr.CT3__39977, ctl.gr.CT1__55469	Promoter (<=1kb)	17	51630320	52158063	527744	2	ENSG00000154975	ENST00000571371	0	56934	CA10	carbonic anhydrase 10
17	52216600	52221599	5000	*	ctl.gr.CT1__55474, ctl.gr.CT3__39979	Distal Intergenic	17	51630313	52160017	529705	2	ENSG00000154975	ENST00000442502	-56583	56934	CA10	carbonic anhydrase 10
17	54847600	54850599	3000	*	ctl.gr.CT3__39991, ctl.gr.CT1__55496	Distal Intergenic	17	54899387	54937316	37930	1	ENSG00000141198	ENST00000570371	-48788	10040	TOM1L1	target of myb1 like 1 membrane trafficking protein
17	54852200	54855999	3800	*	ctl.gr.CT3__39992, ctl.gr.CT1__55498	Distal Intergenic	17	54899387	54937316	37930	1	ENSG00000141198	ENST00000570371	-43388	10040	TOM1L1	target of myb1 like 1 membrane trafficking protein
17	54891200	54895599	4400	*	ctl.gr.CT3__39995, ctl.gr.CT1__55504	Promoter (3-4kb)	17	54899387	54937316	37930	1	ENSG00000141198	ENST00000570371	-3788	10040	TOM1L1	target of myb1 like 1 membrane trafficking protein
17	55280200	55286199	6000	*	ctl.gr.CT3__40002, ctl.gr.CT1__55512	Promoter (<=1kb)	17	55283482	55315424	31943	1	ENSG00000108924	ENST00000573020	0	3131	HLF	HLF transcription factor, PAR bZIP family member
17	55293200	55295599	2400	*	ctl.gr.CT1__55513, ctl.gr.CT3__40003	Intron (ENST00000226067/ENSG00000108924, intron 2 of 3)	17	55283720	55315447	31728	1	ENSG00000108924	ENST00000575868	9480	3131	HLF	HLF transcription factor, PAR bZIP family member
17	55369800	55371999	2200	*	ctl.gr.CT3__40011, ctl.gr.CT1__55518	Distal Intergenic	17	55325757	55327791	2035	2	ENSG00000262079	ENST00000576751	-42009
17	55913600	55915599	2000	*	ctl.gr.CT3__40034, ctl.gr.CT1__55560	Intron (ENST00000635860/ENSG00000153930, intron 1 of 12)	17	55882301	56449186	566886	1	ENSG00000153930	ENST00000635860	31299	162282	ANKFN1	ankyrin repeat and fibronectin type III domain containing 1
17	55957400	55960599	3200	*	ctl.gr.CT3__40037, ctl.gr.CT1__55565	Promoter (1-2kb)	17	55962062	56511659	549598	1	ENSG00000153930	ENST00000653862	-1463	162282	ANKFN1	ankyrin repeat and fibronectin type III domain containing 1
17	56067000	56069399	2400	*	ctl.gr.CT1__55575, ctl.gr.CT3__40045	Intron (ENST00000635860/ENSG00000153930, intron 4 of 12)	17	56110958	56228550	117593	1	ENSG00000153930	ENST00000575594	-41559	162282	ANKFN1	ankyrin repeat and fibronectin type III domain containing 1
17	56224200	56230199	6000	*	ctl.gr.CT3__40051, ctl.gr.CT1__55584	Promoter (<=1kb)	17	56227917	56258359	30443	1	ENSG00000153930	ENST00000573365	0	162282	ANKFN1	ankyrin repeat and fibronectin type III domain containing 1
17	56259200	56267199	8000	*	ctl.gr.CT1__55587, ctl.gr.CT3__40053	Intron (ENST00000635860/ENSG00000153930, intron 5 of 12)	17	56227917	56258359	30443	1	ENSG00000153930	ENST00000573365	31283	162282	ANKFN1	ankyrin repeat and fibronectin type III domain containing 1
17	56434200	56437599	3400	*	ctl.gr.CT1__55599, ctl.gr.CT3__40063	Intron (ENST00000635860/ENSG00000153930, intron 10 of 12)	17	56456947	56463906	6960	1	ENSG00000153930	ENST00000572321	-19348	162282	ANKFN1	ankyrin repeat and fibronectin type III domain containing 1
17	56438200	56445399	7200	*	ctl.gr.CT3__40064, ctl.gr.CT1__55600	Exon (ENST00000635860/ENSG00000153930, exon 11 of 13)	17	56456947	56463906	6960	1	ENSG00000153930	ENST00000572321	-11548	162282	ANKFN1	ankyrin repeat and fibronectin type III domain containing 1
17	57239600	57244399	4800	*	ctl.gr.CT3__40095, ctl.gr.CT1__55645	Distal Intergenic	17	57255851	57680121	424271	1	ENSG00000153944	ENST00000416426	-11452	124540	MSI2	musashi RNA binding protein 2
17	58944000	58948399	4400	*	ctl.gr.CT3__40147, ctl.gr.CT1__55719	Promoter (2-3kb)	17	58951185	58951513	329	1	ENSG00000275680	ENST00000613789	-2786
17	58952000	58954999	3000	*	ctl.gr.CT3__40148, ctl.gr.CT1__55720	Intron (ENST00000308249/ENSG00000175175, intron 1 of 6)	17	58951185	58951513	329	1	ENSG00000275680	ENST00000613789	815
17	60768600	60771199	2600	*	ctl.gr.CT3__40154, ctl.gr.CT1__55736	Intron (ENST00000407086/ENSG00000141376, intron 6 of 23)	17	60748940	60749046	107	2	ENSG00000252534	ENST00000516725	-19554
17	61217400	61219999	2600	*	ctl.gr.CT1__55738, ctl.gr.CT3__40155	Intron (ENST00000407086/ENSG00000141376, intron 22 of 23)	17	61245216	61392831	147616	1	ENSG00000141376	ENST00000592702	-25217	54828	BCAS3	BCAS3 microtubule associated cell migration factor
17	61396800	61408999	12200	*	ctl.gr.CT3__40161, ctl.gr.CT1__55747	Promoter (<=1kb)	17	61399843	61409466	9624	1	ENSG00000121068	ENST00000240328	0	6909	TBX2	T-box transcription factor 2
17	62896800	62899199	2400	*	ctl.gr.CT1__55793, ctl.gr.CT3__40199	Distal Intergenic	17	62944215	62944312	98	1	ENSG00000207552	ENST00000384821	-45016	693218	MIR633	microRNA 633
17	63617400	63618799	1400	*	ctl.gr.CT1__55810, ctl.gr.CT3__40212	Promoter (3-4kb)	17	63622415	63695089	72675	1	ENSG00000198909	ENST00000579585	-3616	4215	MAP3K3	mitogen-activated protein kinase kinase kinase 3
17	63978200	63980999	2800	*	ctl.gr.CT3__40220, ctl.gr.CT1__55822	Intron (ENST00000577329/ENSG00000263489, intron 1 of 2)	17	63938554	63972918	34365	2	ENSG00000007314	ENST00000435607	-5282	6329	SCN4A	sodium voltage-gated channel alpha subunit 4
17	65463200	65476999	13800	*	ctl.gr.CT3__40246, ctl.gr.CT1__55854	Distal Intergenic	17	65457541	65458408	868	1	ENSG00000263520	ENST00000579474	5659	105827617	LINC02563	long intergenic non-protein coding RNA 2563
17	66935400	66943199	7800	*	ctl.gr.CT1__55874, ctl.gr.CT3__40254	Distal Intergenic	17	66964707	67033398	68692	1	ENSG00000075461	ENST00000262138	-21508	27092	CACNG4	calcium voltage-gated channel auxiliary subunit gamma 4
17	66962200	66972399	10200	*	ctl.gr.CT1__55875, ctl.gr.CT3__40255	Promoter (<=1kb)	17	66964707	67033398	68692	1	ENSG00000075461	ENST00000262138	0	27092	CACNG4	calcium voltage-gated channel auxiliary subunit gamma 4
17	68012800	68015999	3200	*	ctl.gr.CT3__40269, ctl.gr.CT1__55904	Distal Intergenic	17	67991099	67996469	5371	2	ENSG00000186665	ENST00000580729	-16331	284018	C17orf58	chromosome 17 open reading frame 58
17	68172200	68177199	5000	*	ctl.gr.CT1__55908, ctl.gr.CT3__40274	Distal Intergenic	17	68188547	68189165	619	1	ENSG00000278740	ENST00000612725	-11348
17	68332800	68335999	3200	*	ctl.gr.CT1__55926, ctl.gr.CT3__40286	Intron (ENST00000448504/ENSG00000141337, intron 2 of 11)	17	68346747	68420525	73779	1	ENSG00000141337	ENST00000582154	-10748	22901	ARSG	arylsulfatase G
17	69786800	69790799	4000	*	ctl.gr.CT3__40331, ctl.gr.CT1__55982	Promoter (<=1kb)	17	69789360	69902925	113566	1	ENSG00000227517	ENST00000665875	0	101928122	LINC01483	long intergenic non-protein coding RNA 1483
17	69821200	69826999	5800	*	ctl.gr.CT3__40333, ctl.gr.CT1__55986	Intron (ENST00000591334/ENSG00000227517, intron 3 of 5)	17	69819276	69902921	83646	1	ENSG00000227517	ENST00000659331	1924	101928122	LINC01483	long intergenic non-protein coding RNA 1483
17	69991600	69996599	5000	*	ctl.gr.CT1__55996, ctl.gr.CT3__40337	Exon (ENST00000649355/ENSG00000237560, exon 7 of 8)	17	69985986	69986094	109	1	ENSG00000199801	ENST00000362931	5614
17	70038200	70044799	6600	*	ctl.gr.CT1__56000, ctl.gr.CT3__40338	Intron (ENST00000435112/ENSG00000230258, intron 2 of 4)	17	70051277	70068095	16819	1	ENSG00000267603	ENST00000586373	-6478	101928141	LINC01028	long intergenic non-protein coding RNA 1028
17	70202000	70206799	4800	*	ctl.gr.CT3__40349, ctl.gr.CT1__56013	Distal Intergenic	17	70191243	70193052	1810	1	ENSG00000289371	ENST00000690581	10757
17	70276000	70281599	5600	*	ctl.gr.CT1__56019, ctl.gr.CT3__40351	Distal Intergenic	17	70241324	70241761	438	1	ENSG00000267170	ENST00000585658	34676
17	70524200	70530599	6400	*	ctl.gr.CT1__56032, ctl.gr.CT3__40366	Distal Intergenic	17	70628917	70629265	349	2	ENSG00000267471	ENST00000585581	98666
17	72792000	72798399	6400	*	ctl.gr.CT3__40373, ctl.gr.CT1__56045	Intron (ENST00000255559/ENSG00000133195, intron 6 of 9)	17	72818836	72818972	137	2	ENSG00000252274	ENST00000516465	20573	124904115	LOC124904115	small Cajal body-specific RNA 24
17	73130600	73134799	4200	*	ctl.gr.CT3__40378, ctl.gr.CT1__56052	Distal Intergenic	17	73163035	73163359	325	2	ENSG00000265469	ENST00000581517	28560
17	73250200	73254599	4400	*	ctl.gr.CT1__56056, ctl.gr.CT3__40381	3' UTR	17	73243093	73244706	1614	1	ENSG00000265010	ENST00000579037	7107
17	73327400	73331199	3800	*	ctl.gr.CT1__56059, ctl.gr.CT3__40384	Distal Intergenic	17	73311054	73312005	952	2	ENSG00000179604	ENST00000578516	-15395	23580	CDC42EP4	CDC42 effector protein 4
17	74845600	74848399	2800	*	ctl.gr.CT3__40439, ctl.gr.CT1__56131	Exon (ENST00000293190/ENSG00000161509, exon 8 of 13)	17	74837099	74837908	810	1	ENSG00000109066	ENST00000584171	8501	54868	TMEM104	transmembrane protein 104
17	76664600	76668399	3800	*	ctl.gr.CT3__40469, ctl.gr.CT1__56161	Promoter (3-4kb)	17	76671942	76673658	1717	1	ENSG00000261335	ENST00000565271	-3543	105274304	LOC105274304	uncharacterized LOC105274304
17	78236200	78242599	6400	*	ctl.gr.CT3__40517, ctl.gr.CT1__56228	3' UTR	17	78232041	78240507	8467	1	ENSG00000204278	ENST00000591033	4159	283999	TMEM235	transmembrane protein 235
17	78247000	78253399	6400	*	ctl.gr.CT3__40518, ctl.gr.CT1__56229	Promoter (<=1kb)	17	78250346	78250932	587	2	ENSG00000279886	ENST00000624708	0
17	78943000	78945199	2200	*	ctl.gr.CT3__40546, ctl.gr.CT1__56261	Distal Intergenic	17	78852977	78925387	72411	2	ENSG00000035862	ENST00000262768	-17613	7077	TIMP2	TIMP metallopeptidase inhibitor 2
17	79031800	79035999	4200	*	ctl.gr.CT1__56263, ctl.gr.CT3__40548	Promoter (<=1kb)	17	79034185	79048247	14063	1	ENSG00000173918	ENST00000581774	0	114897	C1QTNF1	C1q and TNF related 1
17	79720000	79724599	4600	*	ctl.gr.CT1__56281, ctl.gr.CT3__40564	Distal Intergenic	17	79730943	79742219	11277	1	ENSG00000182156	ENST00000328313	-6344	339221	ENPP7	ectonucleotide pyrophosphatase/phosphodiesterase 7
17	81166600	81169799	3200	*	ctl.gr.CT3__40613, ctl.gr.CT1__56337	Promoter (<=1kb)	17	81117295	81166221	48927	2	ENSG00000181409	ENST00000326724	-379	9625	AATK	apoptosis associated tyrosine kinase
17	81170200	81173399	3200	*	ctl.gr.CT3__40614, ctl.gr.CT1__56338	Promoter (3-4kb)	17	81117295	81166221	48927	2	ENSG00000181409	ENST00000326724	-3979	9625	AATK	apoptosis associated tyrosine kinase
17	81522400	81524799	2400	*	ctl.gr.CT3__40627, ctl.gr.CT1__56347	Promoter (<=1kb)	17	81510690	81523847	13158	2	ENSG00000184009	ENST00000575994	0	71	ACTG1	actin gamma 1
17	81641000	81642799	1800	*	ctl.gr.CT1__56349, ctl.gr.CT3__40632	Promoter (<=1kb)	17	81642323	81646581	4259	1	ENSG00000182612	ENST00000571707	0	83882	TSPAN10	tetraspanin 10
17	82228600	82230599	2000	*	ctl.gr.CT3__40642, ctl.gr.CT1__56362	Promoter (<=1kb)	17	82229042	82240086	11045	1	ENSG00000141526	ENST00000582743	0	9123	SLC16A3	solute carrier family 16 member 3
18	980600	986599	6000	*	ctl.gr.CT1__56437, ctl.gr.CT3__40710	Promoter (3-4kb)	18	962592	976883	14292	2	ENSG00000272461	ENST00000606879	-3717
18	989400	992199	2800	*	ctl.gr.CT1__56438, ctl.gr.CT3__40711	Intron (ENST00000577719/ENSG00000263551, intron 1 of 3)	18	962592	976883	14292	2	ENSG00000272461	ENST00000606879	-12517
18	1074800	1078599	3800	*	ctl.gr.CT3__40714, ctl.gr.CT1__56444	Intron (ENST00000577719/ENSG00000263551, intron 1 of 3)	18	1099005	1184085	85081	1	ENSG00000263551	ENST00000667797	-20406
18	1159200	1161799	2600	*	ctl.gr.CT1__56447, ctl.gr.CT3__40716	Promoter (<=1kb)	18	1159198	1160404	1207	2	ENSG00000263505	ENST00000584914	0
18	1301400	1305199	3800	*	ctl.gr.CT1__56451, ctl.gr.CT3__40719	Exon (ENST00000658090/ENSG00000132204, exon 5 of 5)	18	1323794	1324085	292	2	ENSG00000199197	ENST00000362327	18886	106481748	RN7SKP72	RN7SK pseudogene 72
18	1559400	1562999	3600	*	ctl.gr.CT1__56464, ctl.gr.CT3__40724	Exon (ENST00000583163/ENSG00000266602, exon 2 of 5)	18	1509222	1647166	137945	1	ENSG00000266602	ENST00000663472	50178
18	1952800	1957399	4600	*	ctl.gr.CT3__40729, ctl.gr.CT1__56470	Exon (ENST00000653094/ENSG00000266602, exon 6 of 6)	18	1927727	1929094	1368	2	ENSG00000264189	ENST00000582646	-23706
18	2018600	2021999	3400	*	ctl.gr.CT1__56474, ctl.gr.CT3__40732	Exon (ENST00000671074/ENSG00000266602, exon 4 of 5)	18	1927727	1929094	1368	2	ENSG00000264189	ENST00000582646	-89506
18	2055000	2059199	4200	*	ctl.gr.CT1__56475, ctl.gr.CT3__40733	Intron (ENST00000584867/ENSG00000263745, intron 2 of 5)	18	2034520	2111736	77217	2	ENSG00000263745	ENST00000582086	52537	105371956	LOC105371956	uncharacterized LOC105371956
18	2119800	2124199	4400	*	ctl.gr.CT3__40737, ctl.gr.CT1__56477	Intron (ENST00000584867/ENSG00000263745, intron 2 of 5)	18	2034520	2111736	77217	2	ENSG00000263745	ENST00000582086	-8064	105371956	LOC105371956	uncharacterized LOC105371956
18	3877400	3881199	3800	*	ctl.gr.CT3__40746, ctl.gr.CT1__56490	Promoter (<=1kb)	18	3708342	3880076	171735	2	ENSG00000170579	ENST00000498188	0	9229	DLGAP1	DLG associated protein 1
18	3947200	3951399	4200	*	ctl.gr.CT1__56493, ctl.gr.CT3__40750	Intron (ENST00000315677/ENSG00000170579, intron 3 of 12)	18	3962353	4014712	52360	1	ENSG00000263878	ENST00000652891	-10954
18	5051800	5056399	4600	*	ctl.gr.CT1__56516, ctl.gr.CT3__40765	Distal Intergenic	18	5081171	5098780	17610	1	ENSG00000265514	ENST00000656896	-24772	105371969	LINC01892	long intergenic non-protein coding RNA 1892
18	5094400	5099399	5000	*	ctl.gr.CT3__40769, ctl.gr.CT1__56519	Exon (ENST00000656896/ENSG00000265514, exon 3 of 4)	18	5090467	5097116	6650	1	ENSG00000265514	ENST00000670963	3933	105371969	LINC01892	long intergenic non-protein coding RNA 1892
18	5309400	5312399	3000	*	ctl.gr.CT1__56532, ctl.gr.CT3__40778	Promoter (<=1kb)	18	5310396	5317664	7269	1	ENSG00000264254	ENST00000579113	0
18	5488800	5491999	3200	*	ctl.gr.CT3__40793, ctl.gr.CT1__56549	Promoter (<=1kb)	18	5445140	5488939	43800	2	ENSG00000082397	ENST00000581454	0	23136	EPB41L3	erythrocyte membrane protein band 4.1 like 3
18	5637600	5641399	3800	*	ctl.gr.CT3__40799, ctl.gr.CT1__56560	Distal Intergenic	18	5478354	5630700	152347	2	ENSG00000082397	ENST00000578431	-6900	23136	EPB41L3	erythrocyte membrane protein band 4.1 like 3
18	5643400	5649999	6600	*	ctl.gr.CT1__56561, ctl.gr.CT3__40800	Distal Intergenic	18	5478354	5630700	152347	2	ENSG00000082397	ENST00000578431	-12700	23136	EPB41L3	erythrocyte membrane protein band 4.1 like 3
18	5730200	5734999	4800	*	ctl.gr.CT3__40803, ctl.gr.CT1__56563	Exon (ENST00000661123/ENSG00000261738, exon 2 of 4)	18	5721961	5743344	21384	1	ENSG00000261738	ENST00000670689	8239	645355	MIR3976HG	MIR3976 host gene
18	5766400	5773199	6800	*	ctl.gr.CT3__40805, ctl.gr.CT1__56566	Exon (ENST00000665768/ENSG00000261738, exon 3 of 4)	18	5748819	5876328	127510	1	ENSG00000261738	ENST00000562452	17581	645355	MIR3976HG	MIR3976 host gene
18	5876400	5878999	2600	*	ctl.gr.CT1__56571, ctl.gr.CT3__40806	Downstream (<=300bp)	18	5887487	5889463	1977	1	ENSG00000264449	ENST00000582939	-8488	121725015	LOC121725015	uncharacterized LOC121725015
18	5950000	5954199	4200	*	ctl.gr.CT3__40811, ctl.gr.CT1__56575	Promoter (1-2kb)	18	5956101	5960785	4685	1	ENSG00000265487	ENST00000577704	-1902
18	5989800	5997199	7400	*	ctl.gr.CT3__40814, ctl.gr.CT1__56578	Intron (ENST00000659442/ENSG00000266846, intron 1 of 7)	18	6017723	6017839	117	2	ENSG00000200637	ENST00000363767	20640	100873866	RNU5F-3P	RNA, U5F small nuclear 3, pseudogene
18	6028800	6032599	3800	*	ctl.gr.CT3__40817, ctl.gr.CT1__56583	3' UTR	18	6025091	6082455	57365	1	ENSG00000266846	ENST00000577935	3709
18	6093400	6099199	5800	*	ctl.gr.CT3__40819, ctl.gr.CT1__56585	Exon (ENST00000400105/ENSG00000154655, exon 15 of 20)	18	6025091	6082455	57365	1	ENSG00000266846	ENST00000577935	68309
18	6190200	6196999	6800	*	ctl.gr.CT3__40824, ctl.gr.CT1__56587	Intron (ENST00000400105/ENSG00000154655, intron 12 of 19)	18	6256747	6260934	4188	1	ENSG00000264707	ENST00000578427	-59748	101927150	L3MBTL4-AS1	L3MBTL4 antisense RNA 1
18	6199200	6201599	2400	*	ctl.gr.CT3__40825, ctl.gr.CT1__56588	Intron (ENST00000400105/ENSG00000154655, intron 12 of 19)	18	6256747	6260934	4188	1	ENSG00000264707	ENST00000578427	-55148	101927150	L3MBTL4-AS1	L3MBTL4 antisense RNA 1
18	6256200	6259199	3000	*	ctl.gr.CT3__40826, ctl.gr.CT1__56590	Promoter (<=1kb)	18	6256747	6260934	4188	1	ENSG00000264707	ENST00000578427	0	101927150	L3MBTL4-AS1	L3MBTL4 antisense RNA 1
18	6273600	6276999	3400	*	ctl.gr.CT3__40829, ctl.gr.CT1__56594	Intron (ENST00000400105/ENSG00000154655, intron 4 of 19)	18	6256747	6260934	4188	1	ENSG00000264707	ENST00000578427	16853	101927150	L3MBTL4-AS1	L3MBTL4 antisense RNA 1
18	6427400	6432999	5600	*	ctl.gr.CT1__56602, ctl.gr.CT3__40835	Distal Intergenic	18	6244567	6415237	170671	2	ENSG00000154655	ENST00000581231	-12163	91133	L3MBTL4	L3MBTL histone methyl-lysine binding protein 4
18	6475000	6479199	4200	*	ctl.gr.CT3__40837, ctl.gr.CT1__56603	Distal Intergenic	18	6462775	6463030	256	2	ENSG00000235552	ENST00000686310	-11970	645387	RPL6P27	ribosomal protein L6 pseudogene 27
18	7015200	7017999	2800	*	ctl.gr.CT3__40865, ctl.gr.CT1__56642	Exon (ENST00000389658/ENSG00000101680, exon 20 of 63)	18	7038572	7040237	1666	2	ENSG00000101680	ENST00000585178	22238	284217	LAMA1	laminin subunit alpha 1
18	7101200	7107799	6600	*	ctl.gr.CT3__40873, ctl.gr.CT1__56657	Intron (ENST00000389658/ENSG00000101680, intron 1 of 62)	18	6941948	7117759	175812	2	ENSG00000101680	ENST00000579014	9960	284217	LAMA1	laminin subunit alpha 1
18	7555400	7560799	5400	*	ctl.gr.CT1__56706, ctl.gr.CT3__40916, ctl.gr.CT1__56707	Distal Intergenic	18	7566782	8406861	840080	1	ENSG00000173482	ENST00000332175	-5983	5797	PTPRM	protein tyrosine phosphatase receptor type M
18	7663000	7665199	2200	*	ctl.gr.CT1__56718, ctl.gr.CT3__40924	Intron (ENST00000332175/ENSG00000173482, intron 1 of 30)	18	7741310	7749443	8134	2	ENSG00000266767	ENST00000579509	84244
18	10339400	10340999	1600	*	ctl.gr.CT3__40972, ctl.gr.CT1__56763	Intron (ENST00000666410/ENSG00000264876, intron 2 of 6)	18	10365952	10372361	6410	2	ENSG00000264876	ENST00000654161	31362
18	10342200	10345999	3800	*	ctl.gr.CT3__40973, ctl.gr.CT1__56764	Intron (ENST00000666410/ENSG00000264876, intron 2 of 6)	18	10365952	10372361	6410	2	ENSG00000264876	ENST00000654161	26362
18	10371000	10375599	4600	*	ctl.gr.CT3__40975, ctl.gr.CT1__56766	Promoter (<=1kb)	18	10321380	10372387	51008	2	ENSG00000264876	ENST00000666410	0
18	10520800	10524599	3800	*	ctl.gr.CT1__56773, ctl.gr.CT3__40982	Promoter (1-2kb)	18	10525905	10550801	24897	1	ENSG00000134265	ENST00000580483	-1306	8774	NAPG	NSF attachment protein gamma
18	10743400	10748599	5200	*	ctl.gr.CT1__56786, ctl.gr.CT3__40990	Promoter (<=1kb)	18	10737663	10748500	10838	2	ENSG00000154864	ENST00000579949	0	63895	PIEZO2	piezo type mechanosensitive ion channel component 2
18	10862400	10868199	5800	*	ctl.gr.CT3__41002, ctl.gr.CT1__56801	Intron (ENST00000302079/ENSG00000154864, intron 5 of 50)	18	10797497	10855436	57940	2	ENSG00000154864	ENST00000579112	-6964	63895	PIEZO2	piezo type mechanosensitive ion channel component 2
18	11069200	11076199	7000	*	ctl.gr.CT3__41006, ctl.gr.CT1__56805	Intron (ENST00000302079/ENSG00000154864, intron 1 of 50)	18	10670241	11148588	478348	2	ENSG00000154864	ENST00000302079	72389	63895	PIEZO2	piezo type mechanosensitive ion channel component 2
18	11335200	11339999	4800	*	ctl.gr.CT1__56839, ctl.gr.CT3__41034	Distal Intergenic	18	11326270	11328832	2563	1	ENSG00000263682	ENST00000580702	8930
18	11494000	11502199	8200	*	ctl.gr.CT1__56852, ctl.gr.CT3__41047, ctl.gr.CT1__56853	Promoter (3-4kb)	18	11505779	11506968	1190	1	ENSG00000267252	ENST00000586145	-3580	101927433	LINC01255	long intergenic non-protein coding RNA 1255
18	11602800	11605399	2600	*	ctl.gr.CT3__41057, ctl.gr.CT1__56864	Promoter (4-5kb)	18	11609596	11610612	1017	1	ENSG00000236396	ENST00000588001	-4197	646000	SLC35G4	solute carrier family 35 member G4
18	11810400	11812599	2200	*	ctl.gr.CT1__56877, ctl.gr.CT3__41073	Promoter (<=1kb)	18	11810406	11811484	1079	2	ENSG00000267455	ENST00000586453	0
18	12056200	12057799	1600	*	ctl.gr.CT1__56885, ctl.gr.CT3__41079	Promoter (<=1kb)	18	12056676	12057822	1147	2	ENSG00000212712	ENST00000391405	23	107985122	LOC107985122	kinesin-like protein KIF1C
18	12293600	12296799	3200	*	ctl.gr.CT1__56906, ctl.gr.CT3__41091, ctl.gr.CT1__56907	Distal Intergenic	18	12288263	12291594	3332	1	ENSG00000267069	ENST00000586226	5337
18	13850000	13853999	4000	*	ctl.gr.CT3__41136, ctl.gr.CT1__56966	Distal Intergenic	18	13825544	13826862	1319	1	ENSG00000176136	ENST00000324750	24456	4161	MC5R	melanocortin 5 receptor
18	13940600	13945799	5200	*	ctl.gr.CT3__41143, ctl.gr.CT1__56974	Distal Intergenic	18	13919603	13919923	321	2	ENSG00000243779	ENST00000494882	-20677	284230	RPL36AP49	ribosomal protein L36a pseudogene 49
18	13982000	13984799	2800	*	ctl.gr.CT3__41145, ctl.gr.CT1__56976	Distal Intergenic	18	14010054	14010917	864	1	ENSG00000279352	ENST00000623071	-25255
18	24482800	24488399	5600	*	ctl.gr.CT3__41151, ctl.gr.CT1__56986	Promoter (<=1kb)	18	24489375	24491080	1706	1	ENSG00000264695	ENST00000583122	-976
18	24745000	24751599	6600	*	ctl.gr.CT3__41160, ctl.gr.CT1__57004	Intron (ENST00000661125/ENSG00000266573, intron 2 of 3)	18	24725957	24911173	185217	1	ENSG00000266573	ENST00000657601	19043
18	25813200	25821799	8600	*	ctl.gr.CT3__41174, ctl.gr.CT1__57047	Promoter (<=1kb)	18	25818234	25818532	299	2	ENSG00000242216	ENST00000486780	0	106479258	RN7SL97P	RNA, 7SL, cytoplasmic 97, pseudogene
18	25891800	25896399	4600	*	ctl.gr.CT1__57054, ctl.gr.CT3__41178	Distal Intergenic	18	25953216	25953468	253	2	ENSG00000264193	ENST00000583887	57069
18	35770200	35775399	5200	*	ctl.gr.CT3__41186, ctl.gr.CT1__57074	Distal Intergenic	18	35716370	35717978	1609	1	ENSG00000267397	ENST00000590983	53830
18	35886200	35890599	4400	*	ctl.gr.CT1__57079, ctl.gr.CT3__41190	Distal Intergenic	18	35904818	35904926	109	2	ENSG00000207797	ENST00000385062	14327	406963	MIR187	microRNA 187
18	35911000	35916599	5600	*	ctl.gr.CT3__41191, ctl.gr.CT1__57081	Distal Intergenic	18	35904818	35904926	109	2	ENSG00000207797	ENST00000385062	-6074	406963	MIR187	microRNA 187
18	36321000	36323999	3000	*	ctl.gr.CT3__41196, ctl.gr.CT1__57089	Intron (ENST00000590592/ENSG00000134775, intron 1 of 28)	18	36297836	36779779	481944	1	ENSG00000134775	ENST00000359247	23164	80206	FHOD3	formin homology 2 domain containing 3
18	36398200	36401599	3400	*	ctl.gr.CT3__41198, ctl.gr.CT1__57098	Intron (ENST00000590592/ENSG00000134775, intron 3 of 28)	18	36417055	36424185	7131	2	ENSG00000286890	ENST00000667304	22586
18	36688600	36694999	6400	*	ctl.gr.CT1__57122, ctl.gr.CT3__41206	Promoter (<=1kb)	18	36692976	36717971	24996	1	ENSG00000134775	ENST00000587493	0	80206	FHOD3	formin homology 2 domain containing 3
18	37244600	37246199	1600	*	ctl.gr.CT3__41212, ctl.gr.CT1__57134	3' UTR	18	37243776	37247506	3731	1	ENSG00000267707	ENST00000589281	824
18	37247000	37251799	4800	*	ctl.gr.CT3__41213, ctl.gr.CT1__57135	3' UTR	18	37244834	37253981	9148	2	ENSG00000101489	ENST00000590011	2182	56853	CELF4	CUGBP Elav-like family member 4
18	44197800	44199199	1400	*	ctl.gr.CT1__57188, ctl.gr.CT3__41242	Distal Intergenic	18	44214971	44342315	127345	1	ENSG00000285550	ENST00000649259	-15772
18	44693800	44697399	3600	*	ctl.gr.CT3__41244, ctl.gr.CT1__57192	Promoter (<=1kb)	18	44697164	45068510	371347	1	ENSG00000152217	ENST00000677077	0	26040	SETBP1	SET binding protein 1
18	44862800	44867399	4600	*	ctl.gr.CT1__57194, ctl.gr.CT3__41245	Intron (ENST00000426838/ENSG00000152217, intron 2 of 3)	18	44970082	44970166	85	2	ENSG00000265957	ENST00000577285	102767	100422829	MIR4319	microRNA 4319
18	45485400	45489999	4600	*	ctl.gr.CT3__41250, ctl.gr.CT1__57204	Exon (ENST00000590257/ENSG00000266988, exon 2 of 4)	18	45483370	45485316	1947	1	ENSG00000266988	ENST00000588517	2030	112268408	LOC112268408	uncharacterized LOC112268408
18	45662400	45666399	4000	*	ctl.gr.CT1__57217, ctl.gr.CT3__41259	Exon (ENST00000586448/ENSG00000132874, exon 12 of 21)	18	45646153	45647937	1785	1	ENSG00000266968	ENST00000590535	16247
18	46347000	46354599	7600	*	ctl.gr.CT3__41265, ctl.gr.CT1__57230	Intron (ENST00000593230/ENSG00000141622, intron 1 of 4)	18	46334224	46463140	128917	1	ENSG00000141622	ENST00000586604	12776	494470	RNF165	ring finger protein 165
18	46370600	46375199	4600	*	ctl.gr.CT3__41267, ctl.gr.CT1__57234	Intron (ENST00000593230/ENSG00000141622, intron 1 of 4)	18	46385707	46387083	1377	1	ENSG00000279829	ENST00000623263	-10508
18	46398600	46403199	4600	*	ctl.gr.CT1__57238, ctl.gr.CT3__41271	Intron (ENST00000593230/ENSG00000141622, intron 1 of 4)	18	46409197	46410645	1449	2	ENSG00000285993	ENST00000650266	7446
18	46464200	46466799	2600	*	ctl.gr.CT1__57244, ctl.gr.CT3__41277	Distal Intergenic	18	46447447	46456067	8621	1	ENSG00000141622	ENST00000592777	16753	494470	RNF165	ring finger protein 165
18	46735600	46741599	6000	*	ctl.gr.CT3__41299, ctl.gr.CT1__57273, ctl.gr.CT3__41300	Promoter (3-4kb)	18	46679243	46731763	52521	2	ENSG00000101638	ENST00000590497	-3837	29906	ST8SIA5	ST8 alpha-N-acetyl-neuraminide alpha-2,8-sialyltransferase 5
18	46762000	46766199	4200	*	ctl.gr.CT3__41302, ctl.gr.CT1__57275	Exon (ENST00000624895/ENSG00000270112, exon 1 of 1)	18	46759724	46764408	4685	1	ENSG00000270112	ENST00000624895	2276
18	47324200	47328799	4600	*	ctl.gr.CT1__57298, ctl.gr.CT3__41311	Intron (ENST00000598649/ENSG00000267761, intron 1 of 2)	18	47285725	47594550	308826	1	ENSG00000267761	ENST00000586905	38475	110175910	MIR4527HG	MIR4527 host gene
18	47450400	47455999	5600	*	ctl.gr.CT1__57309, ctl.gr.CT3__41318, ctl.gr.CT1__57310	Intron (ENST00000598649/ENSG00000267761, intron 1 of 2)	18	47501172	47558383	57212	1	ENSG00000261307	ENST00000565127	-45173
18	47522400	47527599	5200	*	ctl.gr.CT3__41324, ctl.gr.CT1__57317	Intron (ENST00000598649/ENSG00000267761, intron 1 of 2)	18	47501172	47503106	1935	1	ENSG00000279367	ENST00000625076	21228
18	47529400	47532399	3000	*	ctl.gr.CT3__41325, ctl.gr.CT1__57318	Intron (ENST00000598649/ENSG00000267761, intron 1 of 2)	18	47501172	47503106	1935	1	ENSG00000279367	ENST00000625076	28228
18	47581800	47585599	3800	*	ctl.gr.CT1__57327, ctl.gr.CT3__41332	Exon (ENST00000600127/ENSG00000267761, exon 3 of 4)	18	47574596	47587589	12994	1	ENSG00000267761	ENST00000600127	7204	110175910	MIR4527HG	MIR4527 host gene
18	47955200	47960199	5000	*	ctl.gr.CT3__41349, ctl.gr.CT1__57350	Distal Intergenic	18	47833096	47931146	98051	2	ENSG00000175387	ENST00000356825	-24054	4087	SMAD2	SMAD family member 2
18	48016200	48018599	2400	*	ctl.gr.CT3__41350, ctl.gr.CT1__57354	Distal Intergenic	18	47833096	47931146	98051	2	ENSG00000175387	ENST00000356825	-85054	4087	SMAD2	SMAD family member 2
18	48524200	48528999	4800	*	ctl.gr.CT3__41353, ctl.gr.CT1__57358	Distal Intergenic	18	48539031	48863217	324187	1	ENSG00000134030	ENST00000256413	-10032	9811	CTIF	cap binding complex dependent translation initiation factor
18	50213600	50218599	5000	*	ctl.gr.CT3__41354, ctl.gr.CT1__57359	Distal Intergenic	18	50206998	50207278	281	2	ENSG00000240663	ENST00000465317	-6322	106479336	RN7SL310P	RNA, 7SL, cytoplasmic 310, pseudogene
18	50702200	50706799	4600	*	ctl.gr.CT1__57392, ctl.gr.CT3__41370	3' UTR	18	50669510	50670215	706	1	ENSG00000267713	ENST00000588916	32690
18	51621600	51625599	4000	*	ctl.gr.CT1__57402, ctl.gr.CT3__41377	Exon (ENST00000665420/ENSG00000227115, exon 4 of 4)	18	51612639	51613110	472	2	ENSG00000265402	ENST00000578420	-8490
18	59088400	59094199	5800	*	ctl.gr.CT1__57413, ctl.gr.CT3__41378	Distal Intergenic	18	59084011	59085918	1908	1	ENSG00000267215	ENST00000669170	4389
18	59237800	59242199	4400	*	ctl.gr.CT1__57426, ctl.gr.CT3__41386	Distal Intergenic	18	59225667	59230766	5100	1	ENSG00000134443	ENST00000530323	12133	2922	GRP	gastrin releasing peptide
18	59593600	59600999	7400	*	ctl.gr.CT1__57453, ctl.gr.CT3__41396	Intron (ENST00000439986/ENSG00000183287, intron 2 of 10)	18	59563709	59568615	4907	1	ENSG00000267061	ENST00000586841	29891
18	59645400	59652599	7200	*	ctl.gr.CT1__57459, ctl.gr.CT3__41399	Intron (ENST00000439986/ENSG00000183287, intron 2 of 10)	18	59435188	59666290	231103	2	ENSG00000183287	ENST00000589419	13691	147372	CCBE1	collagen and calcium binding EGF domains 1
18	61865600	61871799	6200	*	ctl.gr.CT1__57489, ctl.gr.CT3__41406	Intron (ENST00000312828/ENSG00000176641, intron 1 of 1)	18	61888063	61888854	792	2	ENSG00000176641	ENST00000619552	17055	220441	RNF152	ring finger protein 152
18	62009400	62013199	3800	*	ctl.gr.CT3__41409, ctl.gr.CT1__57499	Intron (ENST00000639600/ENSG00000197563, intron 24 of 24)	18	61957273	61958014	742	2	ENSG00000267597	ENST00000587900	-51386
18	63038600	63045599	7000	*	ctl.gr.CT1__57509, ctl.gr.CT3__41417	Distal Intergenic	18	63123346	63138411	15066	2	ENSG00000171791	ENST00000677635	92812	596	BCL2	BCL2 apoptosis regulator
18	63049600	63055399	5800	*	ctl.gr.CT1__57510, ctl.gr.CT3__41418	Distal Intergenic	18	63123346	63138411	15066	2	ENSG00000171791	ENST00000677635	83012	596	BCL2	BCL2 apoptosis regulator
18	73952600	73954999	2400	*	ctl.gr.CT3__41439, ctl.gr.CT1__57556	Intron (ENST00000667770/ENSG00000287314, intron 1 of 1)	18	73947880	73957974	10095	1	ENSG00000287314	ENST00000667770	4720	124904358	LOC124904358	uncharacterized LOC124904358
18	73956200	73960399	4200	*	ctl.gr.CT3__41440, ctl.gr.CT1__57557	Exon (ENST00000667770/ENSG00000287314, exon 2 of 2)	18	73947880	73957974	10095	1	ENSG00000287314	ENST00000667770	8320	124904358	LOC124904358	uncharacterized LOC124904358
18	74484600	74487799	3200	*	ctl.gr.CT3__41462, ctl.gr.CT1__57585	Distal Intergenic	18	74495816	74508874	13059	1	ENSG00000133313	ENST00000581272	-8017	55748	CNDP2	carnosine dipeptidase 2
18	75423600	75429199	5600	*	ctl.gr.CT1__57608, ctl.gr.CT3__41474	Promoter (<=1kb)	18	75409476	75427703	18228	2	ENSG00000206026	ENST00000579022	0	284274	SMIM21	small integral membrane protein 21
18	75560800	75563199	2400	*	ctl.gr.CT3__41482, ctl.gr.CT1__57623	Distal Intergenic	18	75506227	75508114	1888	2	ENSG00000287295	ENST00000663697	-52686	105372202	LOC105372202	uncharacterized LOC105372202
18	75638600	75643799	5200	*	ctl.gr.CT1__57628, ctl.gr.CT3__41485	Promoter (<=1kb)	18	75642494	75656016	13523	1	ENSG00000287993	ENST00000657842	0
18	75900600	75907799	7200	*	ctl.gr.CT1__57640, ctl.gr.CT3__41489	Distal Intergenic	18	75927836	75928004	169	1	ENSG00000275827	ENST00000612354	-20037
18	76056600	76060399	3800	*	ctl.gr.CT1__57644, ctl.gr.CT3__41490	Distal Intergenic	18	76008118	76015861	7744	2	ENSG00000264108	ENST00000579775	-40739
18	76531800	76536399	4600	*	ctl.gr.CT1__57665, ctl.gr.CT3__41507, ctl.gr.CT1__57666	Promoter (<=1kb)	18	76532380	76558493	26114	1	ENSG00000266256	ENST00000666393	0	284276	LINC00908	long intergenic non-protein coding RNA 908
18	76993800	76998599	4800	*	ctl.gr.CT3__41519, ctl.gr.CT1__57695	Promoter (3-4kb)	18	76978835	76990023	11189	2	ENSG00000197971	ENST00000585201	-3777	4155	MBP	myelin basic protein
18	77254000	77257599	3600	*	ctl.gr.CT3__41524, ctl.gr.CT1__57704	Exon (ENST00000299727/ENSG00000166573, exon 2 of 3)	18	77253740	77256217	2478	1	ENSG00000166573	ENST00000582943	260	2587	GALR1	galanin receptor 1
18	77273000	77276399	3400	*	ctl.gr.CT3__41526, ctl.gr.CT1__57706	3' UTR	18	77253740	77256217	2478	1	ENSG00000166573	ENST00000582943	19260	2587	GALR1	galanin receptor 1
18	77604600	77609799	5200	*	ctl.gr.CT1__57723, ctl.gr.CT3__41530	Distal Intergenic	18	77622552	77624515	1964	1	ENSG00000264693	ENST00000581626	-12753
18	78033200	78035799	2600	*	ctl.gr.CT3__41544, ctl.gr.CT1__57748	Promoter (<=1kb)	18	78036739	78036845	107	1	ENSG00000199728	ENST00000362858	-940	106479856	RNU6-655P	RNA, U6 small nuclear 655, pseudogene
18	78191000	78195599	4600	*	ctl.gr.CT3__41550, ctl.gr.CT1__57762	Distal Intergenic	18	78137223	78140887	3665	1	ENSG00000266213	ENST00000577382	53777
18	78224800	78228199	3400	*	ctl.gr.CT1__57765, ctl.gr.CT3__41552	Distal Intergenic	18	78137223	78140887	3665	1	ENSG00000266213	ENST00000577382	87577
18	78413200	78415599	2400	*	ctl.gr.CT1__57782, ctl.gr.CT3__41561	Distal Intergenic	18	78480549	78484867	4319	1	ENSG00000265644	ENST00000579769	-64950
18	78477600	78483799	6200	*	ctl.gr.CT1__57787, ctl.gr.CT3__41564, ctl.gr.CT1__57788	Promoter (<=1kb)	18	78480549	78484867	4319	1	ENSG00000265644	ENST00000579769	0
18	78554800	78558799	4000	*	ctl.gr.CT3__41568, ctl.gr.CT1__57794	Distal Intergenic	18	78544095	78544188	94	2	ENSG00000201723	ENST00000364853	-10612
18	78618000	78621399	3400	*	ctl.gr.CT3__41572, ctl.gr.CT1__57801	Distal Intergenic	18	78544095	78544188	94	2	ENSG00000201723	ENST00000364853	-73812
18	78638200	78644399	6200	*	ctl.gr.CT3__41575, ctl.gr.CT1__57803	Distal Intergenic	18	78544095	78544188	94	2	ENSG00000201723	ENST00000364853	-94012
18	79010800	79013799	3000	*	ctl.gr.CT3__41605, ctl.gr.CT1__57839	Distal Intergenic	18	78994798	79002677	7880	1	ENSG00000256463	ENST00000573324	16002	27164	SALL3	spalt like transcription factor 3
18	79612200	79615399	3200	*	ctl.gr.CT3__41630, ctl.gr.CT1__57872	Exon (ENST00000587527/ENSG00000267409, exon 2 of 2)	18	79610747	79612303	1557	1	ENSG00000267409	ENST00000587527	1453
18	80095000	80101599	6600	*	ctl.gr.CT1__57895, ctl.gr.CT3__41649	3' UTR	18	80109262	80140346	31085	1	ENSG00000101544	ENST00000262198	-7663	22850	ADNP2	ADNP homeobox 2
19	685000	690399	5400	*	ctl.gr.CT3__41667, ctl.gr.CT1__57922	Promoter (<=1kb)	19	690353	691172	820	1	ENSG00000213726	ENST00000469610	0	100271250	RPS2P52	ribosomal protein S2 pseudogene 52
19	830600	832399	1800	*	ctl.gr.CT3__41669, ctl.gr.CT1__57926	3' UTR	19	827837	832018	4182	1	ENSG00000172232	ENST00000233997	2763	566	AZU1	azurocidin 1
19	1321600	1325799	4200	*	ctl.gr.CT1__57933, ctl.gr.CT3__41675	Exon (ENST00000590086/ENSG00000267372, exon 1 of 2)	19	1321225	1322846	1622	1	ENSG00000267372	ENST00000590086	375
19	1690400	1692399	2000	*	ctl.gr.CT1__57942, ctl.gr.CT3__41682	Distal Intergenic	19	1724115	1724395	281	1	ENSG00000275642	ENST00000622745	-31716
19	1754600	1756399	1800	*	ctl.gr.CT3__41684, ctl.gr.CT1__57945	Exon (ENST00000382349/ENSG00000205922, exon 1 of 2)	19	1753506	1780988	27483	1	ENSG00000205922	ENST00000382349	1094	390874	ONECUT3	one cut homeobox 3
19	1757400	1760999	3600	*	ctl.gr.CT3__41685, ctl.gr.CT1__57946	Intron (ENST00000382349/ENSG00000205922, intron 1 of 1)	19	1753506	1780988	27483	1	ENSG00000205922	ENST00000382349	3894	390874	ONECUT3	one cut homeobox 3
19	2607600	2609799	2200	*	ctl.gr.CT1__57956, ctl.gr.CT3__41692	Intron (ENST00000382159/ENSG00000176533, intron 2 of 4)	19	2610155	2611862	1708	2	ENSG00000267412	ENST00000590491	2063
19	3252400	3257199	4800	*	ctl.gr.CT1__57982, ctl.gr.CT3__41703	Intron (ENST00000292672/ENSG00000161082, intron 2 of 12)	19	3270614	3290347	19734	1	ENSG00000161082	ENST00000586050	-13415	60680	CELF5	CUGBP Elav-like family member 5
19	3591200	3593799	2600	*	ctl.gr.CT3__41710, ctl.gr.CT1__57991	3' UTR	19	3585598	3593288	7691	1	ENSG00000179855	ENST00000644946	5602	126326	GIPC3	GIPC PDZ domain containing family member 3
19	3602400	3606799	4400	*	ctl.gr.CT3__41711, ctl.gr.CT1__57993	Promoter (<=1kb)	19	3594780	3606660	11881	2	ENSG00000006638	ENST00000411851	0	6915	TBXA2R	thromboxane A2 receptor
19	3805600	3811199	5600	*	ctl.gr.CT1__57996, ctl.gr.CT3__41713, ctl.gr.CT1__57997	Promoter (3-4kb)	19	3785247	3802129	16883	2	ENSG00000007264	ENST00000590980	-3471	4145	MATK	megakaryocyte-associated tyrosine kinase
19	3866600	3869599	3000	*	ctl.gr.CT3__41719, ctl.gr.CT1__58005	Promoter (<=1kb)	19	3804024	3869038	65015	2	ENSG00000105278	ENST00000262961	0	23217	ZFR2	zinc finger RNA binding protein 2
19	4152800	4157599	4800	*	ctl.gr.CT3__41720, ctl.gr.CT1__58010, ctl.gr.CT1__58011	Promoter (<=1kb)	19	4153631	4173054	19424	1	ENSG00000060566	ENST00000078445	0	84699	CREB3L3	cAMP responsive element binding protein 3 like 3
19	4278000	4281199	3200	*	ctl.gr.CT1__58018, ctl.gr.CT3__41722	Promoter (<=1kb)	19	4279266	4290722	11457	1	ENSG00000105251	ENST00000543264	0	56961	SHD	Src homology 2 domain containing transforming protein D
19	4762000	4764599	2600	*	ctl.gr.CT3__41725, ctl.gr.CT1__58028	Promoter (4-5kb)	19	4769031	4772537	3507	1	ENSG00000176840	ENST00000658818	-4432	284424	MIR7-3HG	MIR7-3 host gene
19	5186400	5189799	3400	*	ctl.gr.CT3__41728, ctl.gr.CT1__58034	Intron (ENST00000588552/ENSG00000105426, intron 29 of 30)	19	5178119	5178464	346	1	ENSG00000267550	ENST00000592429	8281
19	5285200	5290199	5000	*	ctl.gr.CT1__58044, ctl.gr.CT3__41736	Promoter (<=1kb)	19	5206368	5286240	79873	2	ENSG00000105426	ENST00000587303	0	5802	PTPRS	protein tyrosine phosphatase receptor type S
19	5476200	5480599	4400	*	ctl.gr.CT3__41745, ctl.gr.CT1__58066	Distal Intergenic	19	5455417	5456856	1440	1	ENSG00000105428	ENST00000222033	20783	148066	ZNRF4	zinc and ring finger 4
19	5520400	5523399	3000	*	ctl.gr.CT1__58069, ctl.gr.CT3__41748	Distal Intergenic	19	5561034	5562298	1265	2	ENSG00000223573	ENST00000590789	38899	257000	TINCR	TINCR ubiquitin domain containing
19	5535800	5537999	2200	*	ctl.gr.CT1__58071, ctl.gr.CT3__41749	Distal Intergenic	19	5561034	5562298	1265	2	ENSG00000223573	ENST00000590789	24299	257000	TINCR	TINCR ubiquitin domain containing
19	5556800	5561199	4400	*	ctl.gr.CT1__58074, ctl.gr.CT3__41750	3' UTR	19	5561034	5562298	1265	2	ENSG00000223573	ENST00000590789	1099	257000	TINCR	TINCR ubiquitin domain containing
19	6479000	6482399	3400	*	ctl.gr.CT3__41761, ctl.gr.CT1__58099	Promoter (<=1kb)	19	6467207	6481787	14581	2	ENSG00000205744	ENST00000381480	0	79958	DENND1C	DENN domain containing 1C
19	6500600	6502999	2400	*	ctl.gr.CT3__41762, ctl.gr.CT1__58100	Promoter (<=1kb)	19	6494319	6502309	7991	2	ENSG00000104833	ENST00000264071	0	10382	TUBB4A	tubulin beta 4A class IVa
19	6831000	6833999	3000	*	ctl.gr.CT3__41765, ctl.gr.CT1__58110	Promoter (1-2kb)	19	6835809	6837026	1218	1	ENSG00000141968	ENST00000598270	-1810	7409	VAV1	vav guanine nucleotide exchange factor 1
19	7335400	7338399	3000	*	ctl.gr.CT1__58119, ctl.gr.CT3__41770	Distal Intergenic	19	7348937	7472478	123542	1	ENSG00000104880	ENST00000668164	-10538	23370	ARHGEF18	Rho/Rac guanine nucleotide exchange factor 18
19	7701400	7710799	9400	*	ctl.gr.CT1__58128, ctl.gr.CT3__41774, ctl.gr.CT1__58129	Promoter (<=1kb)	19	7688776	7702131	13356	2	ENSG00000104921	ENST00000597921	0	2208	FCER2	Fc epsilon receptor II
