## Supplemental Table S3 for "Separation-of-function mutants reveal the NF-κB-independent involvement of IκBα in the regulation of stem cell and oncogenic programs" (part 2 of 3)

### Sheet: Consensus_CONTR (continued)
seqnames	start	end	width	strand	peakNames	annotation	geneChr	geneStart	geneEnd	geneLength	geneStrand	geneId	transcriptId	distanceToTSS	ENTREZID	SYMBOL	GENENAME
19	7739000	7745399	6400	*	ctl.gr.CT1__58133, ctl.gr.CT3__41776, ctl.gr.CT1__58134	Promoter (<=1kb)	19	7733747	7742145	8399	2	ENSG00000288669	ENST00000678227	0
19	8071400	8073399	2000	*	ctl.gr.CT3__41779, ctl.gr.CT1__58143	Exon (ENST00000651877/ENSG00000142449, exon 62 of 64)	19	8074766	8081056	6291	2	ENSG00000142449	ENST00000595036	7657	84467	FBN3	fibrillin 3
19	8130600	8133199	2600	*	ctl.gr.CT3__41783, ctl.gr.CT1__58148	Exon (ENST00000651877/ENSG00000142449, exon 14 of 64)	19	8065402	8147497	82096	2	ENSG00000142449	ENST00000651877	14298	84467	FBN3	fibrillin 3
19	8214000	8219399	5400	*	ctl.gr.CT1__58154, ctl.gr.CT3__41786, ctl.gr.CT1__58155, ctl.gr.CT1__58156	Exon (ENST00000600912/ENSG00000090661, exon 3 of 3)	19	8209634	8251171	41538	1	ENSG00000090661	ENST00000560412	4366	79603	CERS4	ceramide synthase 4
19	8557200	8560199	3000	*	ctl.gr.CT1__58163, ctl.gr.CT3__41789	Promoter (1-2kb)	19	8553222	8555777	2556	2	ENSG00000142347	ENST00000599123	-1423	4542	MYO1F	myosin IF
19	8575800	8581399	5600	*	ctl.gr.CT3__41790, ctl.gr.CT1__58164	Promoter (<=1kb)	19	8520778	8577442	56665	2	ENSG00000142347	ENST00000644032	0	4542	MYO1F	myosin IF
19	8593400	8597399	4000	*	ctl.gr.CT3__41791, ctl.gr.CT1__58165	Promoter (<=1kb)	19	8589941	8593516	3576	2	ENSG00000142303	ENST00000603221	0	81794	ADAMTS10	ADAM metallopeptidase with thrombospondin type 1 motif 10
19	8607600	8610799	3200	*	ctl.gr.CT3__41792, ctl.gr.CT1__58167	Promoter (<=1kb)	19	8580240	8610715	30476	2	ENSG00000142303	ENST00000597188	0	81794	ADAMTS10	ADAM metallopeptidase with thrombospondin type 1 motif 10
19	9008200	9011799	3600	*	ctl.gr.CT3__41795, ctl.gr.CT1__58175	Distal Intergenic	19	9019344	9019984	641	1	ENSG00000267332	ENST00000586496	-7545
19	9938800	9942399	3600	*	ctl.gr.CT1__58184, ctl.gr.CT3__41796	Promoter (2-3kb)	19	9853718	9936515	82798	2	ENSG00000105088	ENST00000264833	-2285	93145	OLFM2	olfactomedin 2
19	9972800	9974999	2200	*	ctl.gr.CT3__41797, ctl.gr.CT1__58187	Promoter (3-4kb)	19	9967573	9968887	1315	2	ENSG00000080573	ENST00000461214	-3913	50509	COL5A3	collagen type V alpha 3 chain
19	9991000	9994199	3200	*	ctl.gr.CT3__41799, ctl.gr.CT1__58190, ctl.gr.CT1__58191	Promoter (1-2kb)	19	9995997	9997163	1167	1	ENSG00000267650	ENST00000592332	-1798
19	9995600	9998599	3000	*	ctl.gr.CT1__58192, ctl.gr.CT3__41800	Promoter (<=1kb)	19	9995997	9997163	1167	1	ENSG00000267650	ENST00000592332	0
19	10230000	10231799	1800	*	ctl.gr.CT3__41803, ctl.gr.CT1__58195	Promoter (<=1kb)	19	10173090	10231286	58197	2	ENSG00000130816	ENST00000588952	0	1786	DNMT1	DNA methyltransferase 1
19	10513200	10515999	2800	*	ctl.gr.CT1__58203, ctl.gr.CT3__41808	5' UTR	19	10514852	10517427	2576	2	ENSG00000180739	ENST00000590601	1428	53637	S1PR5	sphingosine-1-phosphate receptor 5
19	12834000	12836199	2200	*	ctl.gr.CT3__41812, ctl.gr.CT1__58208	Promoter (<=1kb)	19	12825478	12834576	9099	2	ENSG00000132026	ENST00000592204	0	83546	RTBDN	retbindin
19	12885400	12887999	2600	*	ctl.gr.CT3__41813, ctl.gr.CT1__58209	Promoter (<=1kb)	19	12884422	12887201	2780	2	ENSG00000105610	ENST00000264834	0	10661	KLF1	KLF transcription factor 1
19	12913200	12915799	2600	*	ctl.gr.CT3__41814, ctl.gr.CT1__58210	3' UTR	19	12898786	12919293	20508	2	ENSG00000161860	ENST00000293695	3494	256126	SYCE2	synaptonemal complex central element protein 2
19	13328800	13333399	4600	*	ctl.gr.CT3__41822, ctl.gr.CT1__58219	Exon (ENST00000360228/ENSG00000141837, exon 9 of 47)	19	13312652	13334436	21785	2	ENSG00000141837	ENST00000636022	1037	773	CACNA1A	calcium voltage-gated channel subunit alpha1 A
19	13405800	13412399	6600	*	ctl.gr.CT1__58227, ctl.gr.CT3__41828	Intron (ENST00000360228/ENSG00000141837, intron 3 of 46)	19	13362405	13366298	3894	2	ENSG00000141837	ENST00000637952	-39502	773	CACNA1A	calcium voltage-gated channel subunit alpha1 A
19	13468200	13471599	3400	*	ctl.gr.CT3__41830, ctl.gr.CT1__58231	Intron (ENST00000360228/ENSG00000141837, intron 1 of 46)	19	13333640	13505939	172300	2	ENSG00000141837	ENST00000593160	34340	773	CACNA1A	calcium voltage-gated channel subunit alpha1 A
19	13475400	13480199	4800	*	ctl.gr.CT1__58233, ctl.gr.CT3__41831	Intron (ENST00000360228/ENSG00000141837, intron 1 of 46)	19	13333640	13505939	172300	2	ENSG00000141837	ENST00000593160	25740	773	CACNA1A	calcium voltage-gated channel subunit alpha1 A
19	13616000	13620599	4600	*	ctl.gr.CT3__41836, ctl.gr.CT1__58245	Intron (ENST00000574974/ENSG00000141837, intron 2 of 5)	19	13518797	13624489	105693	2	ENSG00000141837	ENST00000592864	3890	773	CACNA1A	calcium voltage-gated channel subunit alpha1 A
19	14027800	14029799	2000	*	ctl.gr.CT1__58253, ctl.gr.CT3__41842	Promoter (<=1kb)	19	14028148	14031551	3404	1	ENSG00000171136	ENST00000431365	0	117579	RLN3	relaxin 3
19	14264200	14267399	3200	*	ctl.gr.CT1__58256, ctl.gr.CT3__41844	Intron (ENST00000592263/ENSG00000267723, intron 4 of 4)	19	14267807	14269377	1571	2	ENSG00000267406	ENST00000589512	1978
19	14971400	14974999	3600	*	ctl.gr.CT1__58271, ctl.gr.CT3__41848	Promoter (<=1kb)	19	14950179	14972918	22740	2	ENSG00000105143	ENST00000221742	0	6511	SLC1A6	solute carrier family 1 member 6
19	15517000	15520799	3800	*	ctl.gr.CT1__58296, ctl.gr.CT3__41859	Promoter (<=1kb)	19	15515342	15516836	1495	2	ENSG00000269765	ENST00000600023	-164	100422106	LOC100422106	staufen double-stranded RNA binding protein 1 pseudogene
19	15811800	15814199	2400	*	ctl.gr.CT1__58315, ctl.gr.CT3__41863	5' UTR	19	15804549	15815664	11116	2	ENSG00000186723	ENST00000641419	1465	26539	OR10H1	olfactory receptor family 10 subfamily H member 1
19	15844400	15848199	3800	*	ctl.gr.CT1__58316, ctl.gr.CT3__41864	Exon (ENST00000692445/ENSG00000267453, exon 3 of 3)	19	15821851	15835854	14004	2	ENSG00000288618	ENST00000589310	-8546
19	16021800	16026799	5000	*	ctl.gr.CT1__58321, ctl.gr.CT3__41865	Promoter (<=1kb)	19	16021926	16027462	5537	1	ENSG00000205396	ENST00000552608	0	126536	LINC00661	long intergenic non-protein coding RNA 661
19	16891400	16895599	4200	*	ctl.gr.CT1__58325, ctl.gr.CT3__41868	3' UTR	19	16894008	16896215	2208	2	ENSG00000160111	ENST00000598792	616	27151	CPAMD8	C3 and PZP like alpha-2-macroglobulin domain containing 8
19	16920800	16923599	2800	*	ctl.gr.CT3__41870, ctl.gr.CT1__58328	Exon (ENST00000651564/ENSG00000160111, exon 27 of 42)	19	16902766	16914461	11696	2	ENSG00000160111	ENST00000682780	-6339	27151	CPAMD8	C3 and PZP like alpha-2-macroglobulin domain containing 8
19	17006600	17010199	3600	*	ctl.gr.CT3__41873, ctl.gr.CT1__58336	Promoter (<=1kb)	19	17009189	17013460	4272	1	ENSG00000268985	ENST00000595134	0
19	17026000	17030999	5000	*	ctl.gr.CT3__41874, ctl.gr.CT1__58338	Promoter (<=1kb)	19	16892951	17026642	133692	2	ENSG00000160111	ENST00000651564	0	27151	CPAMD8	C3 and PZP like alpha-2-macroglobulin domain containing 8
19	17528400	17529599	1200	*	ctl.gr.CT1__58349, ctl.gr.CT3__41879	Intron (ENST00000595684/ENSG00000167483, intron 2 of 14)	19	17527304	17552024	24721	1	ENSG00000167483	ENST00000599124	1096	199786	NIBAN3	niban apoptosis regulator 3
19	17537000	17540599	3600	*	ctl.gr.CT3__41880, ctl.gr.CT1__58350	Promoter (<=1kb)	19	17538863	17553613	14751	1	ENSG00000167483	ENST00000651880	0	199786	NIBAN3	niban apoptosis regulator 3
19	17839000	17844999	6000	*	ctl.gr.CT1__58359, ctl.gr.CT3__41885, ctl.gr.CT1__58360	Promoter (<=1kb)	19	17826152	17844447	18296	2	ENSG00000105639	ENST00000527670	0	3718	JAK3	Janus kinase 3
19	17879400	17882399	3000	*	ctl.gr.CT3__41886, ctl.gr.CT1__58362	Promoter (<=1kb)	19	17881979	17888378	6400	1	ENSG00000105641	ENST00000597109	0	6528	SLC5A5	solute carrier family 5 member 5
19	18789000	18793999	5000	*	ctl.gr.CT1__58373, ctl.gr.CT3__41892	Promoter (<=1kb)	19	18782773	18791305	8533	2	ENSG00000105664	ENST00000222271	0	1311	COMP	cartilage oligomeric matrix protein
19	18892600	18895599	3000	*	ctl.gr.CT3__41895, ctl.gr.CT1__58377	5' UTR	19	18877909	18896135	18227	2	ENSG00000223802	ENST00000429504	536	10715	CERS1	ceramide synthase 1
19	19247200	19252999	5800	*	ctl.gr.CT1__58382, ctl.gr.CT3__41898	Promoter (2-3kb)	19	19255638	19256141	504	1	ENSG00000280282	ENST00000624068	-2639
19	27934600	27936999	2400	*	ctl.gr.CT3__41910, ctl.gr.CT1__58394	Promoter (<=1kb)	19	27936761	27984743	47983	1	ENSG00000267623	ENST00000590507	0
19	28128000	28130599	2600	*	ctl.gr.CT1__58402, ctl.gr.CT3__41914, ctl.gr.CT1__58403	Distal Intergenic	19	28065267	28125430	60164	1	ENSG00000267509	ENST00000590229	62733
19	28618800	28623599	4800	*	ctl.gr.CT3__41953, ctl.gr.CT1__58454, ctl.gr.CT1__58455	Intron (ENST00000592347/ENSG00000283403, intron 5 of 9)	19	28491864	28632728	140865	2	ENSG00000266893	ENST00000589999	9129
19	28734600	28736799	2200	*	ctl.gr.CT3__41961, ctl.gr.CT1__58461	Distal Intergenic	19	28724276	28727777	3502	2	ENSG00000283269	ENST00000586528	-6823
19	28952200	28955999	3800	*	ctl.gr.CT1__58473, ctl.gr.CT3__41973	Promoter (1-2kb)	19	28949437	28950200	764	2	ENSG00000267027	ENST00000590167	-2000
19	29139400	29143399	4000	*	ctl.gr.CT3__41985, ctl.gr.CT1__58494	Distal Intergenic	19	29083094	29093031	9938	2	ENSG00000288017	ENST00000656834	-46369	124904682	LOC124904682	uncharacterized LOC124904682
19	29147800	29151599	3800	*	ctl.gr.CT1__58496, ctl.gr.CT3__41987	Distal Intergenic	19	29083094	29093031	9938	2	ENSG00000288017	ENST00000656834	-54769	124904682	LOC124904682	uncharacterized LOC124904682
19	29152800	29155199	2400	*	ctl.gr.CT3__41988, ctl.gr.CT1__58497	Distal Intergenic	19	29205320	29213151	7832	2	ENSG00000169021	ENST00000304863	57952	7386	UQCRFS1	ubiquinol-cytochrome c reductase, Rieske iron-sulfur polypeptide 1
19	29156600	29159199	2600	*	ctl.gr.CT1__58498, ctl.gr.CT3__41989	Distal Intergenic	19	29205320	29213151	7832	2	ENSG00000169021	ENST00000304863	53952	7386	UQCRFS1	ubiquinol-cytochrome c reductase, Rieske iron-sulfur polypeptide 1
19	29911400	29915599	4200	*	ctl.gr.CT1__58564, ctl.gr.CT3__42029	Promoter (<=1kb)	19	29915862	29917830	1969	1	ENSG00000278895	ENST00000624591	-263
19	30499800	30505199	5400	*	ctl.gr.CT3__42059, ctl.gr.CT1__58594	Intron (ENST00000585628/ENSG00000198597, intron 4 of 5)	19	30493091	30494970	1880	1	ENSG00000289187	ENST00000688284	6709
19	30750800	30760999	10200	*	ctl.gr.CT3__42069, ctl.gr.CT1__58610	Distal Intergenic	19	30665274	30668647	3374	2	ENSG00000267760	ENST00000593140	-82153
19	30940600	30944199	3600	*	ctl.gr.CT3__42082, ctl.gr.CT1__58632	Promoter (2-3kb)	19	30946582	30957192	10611	1	ENSG00000267378	ENST00000587702	-2383
19	31538800	31543999	5200	*	ctl.gr.CT1__58676, ctl.gr.CT3__42114, ctl.gr.CT1__58677	Promoter (<=1kb)	19	31542039	31554797	12759	1	ENSG00000267407	ENST00000593063	0	105372360	LINC02841	long intergenic non-protein coding RNA 2841
19	32152800	32157599	4800	*	ctl.gr.CT3__42161, ctl.gr.CT1__58734	Intron (ENST00000651770/ENSG00000286041, intron 2 of 3)	19	32127334	32184504	57171	2	ENSG00000286041	ENST00000651770	26905
19	32744600	32745599	1000	*	ctl.gr.CT3__42185, ctl.gr.CT1__58765	Intron (ENST00000444215/ENSG00000173809, intron 4 of 27)	19	32720073	32790808	70736	1	ENSG00000173809	ENST00000421545	24527	91646	TDRD12	tudor domain containing 12
19	32842000	32844599	2600	*	ctl.gr.CT3__42192, ctl.gr.CT1__58774	3' UTR	19	32831295	32833168	1874	1	ENSG00000267555	ENST00000590069	10705
19	32857600	32862599	5000	*	ctl.gr.CT3__42193, ctl.gr.CT1__58775	3' UTR	19	32862800	32863092	293	2	ENSG00000201967	ENST00000365097	493	106481805	RN7SKP22	RN7SK pseudogene 22
19	32863600	32866999	3400	*	ctl.gr.CT3__42194, ctl.gr.CT1__58776	Promoter (<=1kb)	19	32858476	32864518	6043	2	ENSG00000021488	ENST00000589659	0	11136	SLC7A9	solute carrier family 7 member 9
19	33259600	33262199	2600	*	ctl.gr.CT3__42200, ctl.gr.CT1__58783	Distal Intergenic	19	33283978	33285739	1762	2	ENSG00000270212	ENST00000604605	23540
19	33391000	33404399	13400	*	ctl.gr.CT3__42206, ctl.gr.CT1__58791	Promoter (<=1kb)	19	33386955	33395148	8194	2	ENSG00000124299	ENST00000591968	0	5184	PEPD	peptidase D
19	33483400	33490599	7200	*	ctl.gr.CT3__42212, ctl.gr.CT1__58801	Promoter (<=1kb)	19	33387959	33487080	99122	2	ENSG00000124299	ENST00000590731	0	5184	PEPD	peptidase D
19	34167800	34168999	1200	*	ctl.gr.CT1__58858, ctl.gr.CT3__42264	Promoter (3-4kb)	19	34172504	34196666	24163	1	ENSG00000257103	ENST00000589878	-3505	26065	LSM14A	LSM14A mRNA processing body assembly factor
19	34511400	34515199	3800	*	ctl.gr.CT1__58862, ctl.gr.CT3__42266	3' UTR	19	34533427	34534084	658	2	ENSG00000239210	ENST00000471178	18885
19	34968200	34972999	4800	*	ctl.gr.CT1__58899, ctl.gr.CT3__42295	Promoter (3-4kb)	19	34956354	34964229	7876	2	ENSG00000180884	ENST00000404801	-3971	126375	ZNF792	zinc finger protein 792
19	34978600	34980199	1600	*	ctl.gr.CT1__58900, ctl.gr.CT3__42296	Distal Intergenic	19	34956354	34964229	7876	2	ENSG00000180884	ENST00000404801	-14371	126375	ZNF792	zinc finger protein 792
19	34989200	34992999	3800	*	ctl.gr.CT3__42297, ctl.gr.CT1__58901	Promoter (1-2kb)	19	34994784	35026471	31688	1	ENSG00000089351	ENST00000599564	-1785	57655	GRAMD1A	GRAM domain containing 1A
19	35203400	35206999	3600	*	ctl.gr.CT3__42311, ctl.gr.CT1__58917	Distal Intergenic	19	35224800	35228739	3940	2	ENSG00000177558	ENST00000324675	21740	148109	FAM187B	family with sequence similarity 187 member B
19	35466400	35469999	3600	*	ctl.gr.CT1__58936, ctl.gr.CT3__42329	Distal Intergenic	19	35449715	35451765	2051	1	ENSG00000126262	ENST00000246549	16685	2867	FFAR2	free fatty acid receptor 2
19	35607600	35613999	6400	*	ctl.gr.CT1__58948, ctl.gr.CT3__42340	Promoter (<=1kb)	19	35612735	35625355	12621	1	ENSG00000249115	ENST00000203166	0	23354	HAUS5	HAUS augmin like complex subunit 5
19	35780000	35794199	14200	*	ctl.gr.CT3__42349, ctl.gr.CT1__58957	Promoter (<=1kb)	19	35781170	35784393	3224	1	ENSG00000004777	ENST00000601474	0	115703	ARHGAP33	Rho GTPase activating protein 33
19	35873600	35875199	1600	*	ctl.gr.CT3__42362, ctl.gr.CT1__58968	Promoter (<=1kb)	19	35873646	35879174	5529	1	ENSG00000105290	ENST00000588808	0	333	APLP1	amyloid beta precursor like protein 1
19	35907000	35909999	3000	*	ctl.gr.CT1__58971, ctl.gr.CT3__42365	Promoter (<=1kb)	19	35904401	35908295	3895	2	ENSG00000011600	ENST00000424586	0	7305	TYROBP	transmembrane immune signaling adaptor TYROBP
19	35934600	35940199	5600	*	ctl.gr.CT1__58974, ctl.gr.CT3__42368	Promoter (<=1kb)	19	35935358	35936792	1435	1	ENSG00000126243	ENST00000585876	0	79414	LRFN3	leucine rich repeat and fibronectin type III domain containing 3
19	36417000	36420199	3200	*	ctl.gr.CT1__58984, ctl.gr.CT3__42374	Promoter (<=1kb)	19	36388630	36418644	30015	2	ENSG00000181007	ENST00000392161	0	284406	ZFP82	ZFP82 zinc finger protein
19	38612400	38615199	2800	*	ctl.gr.CT3__42413, ctl.gr.CT1__59034	Promoter (<=1kb)	19	38597348	38613927	16580	2	ENSG00000104814	ENST00000585583	0	11184	MAP4K1	mitogen-activated protein kinase kinase kinase kinase 1
19	38962400	38965399	3000	*	ctl.gr.CT3__42416, ctl.gr.CT1__59038	Intron (ENST00000292852/ENSG00000269190, intron 1 of 5)	19	38942278	38952687	10410	2	ENSG00000269190	ENST00000595329	-9713	115290	FBXO17	F-box protein 17
19	39646800	39649599	2800	*	ctl.gr.CT1__59096, ctl.gr.CT3__42459	Distal Intergenic	19	39644502	39644612	111	1	ENSG00000268243	ENST00000600975	2298
19	40004800	40009599	4800	*	ctl.gr.CT1__59116, ctl.gr.CT3__42479	5' UTR	19	39997236	40008545	11310	1	ENSG00000187187	ENST00000595225	7564	339327	ZNF546	zinc finger protein 546
19	40017400	40020599	3200	*	ctl.gr.CT1__59117, ctl.gr.CT3__42480	3' UTR	19	40023384	40025502	2119	2	ENSG00000269069	ENST00000597336	4903
19	41237400	41244399	7000	*	ctl.gr.CT3__42510, ctl.gr.CT1__59155	5' UTR	19	41226755	41260204	33450	1	ENSG00000167601	ENST00000593513	10645	558	AXL	AXL receptor tyrosine kinase
19	41252200	41255399	3200	*	ctl.gr.CT1__59156, ctl.gr.CT3__42511	Exon (ENST00000301178/ENSG00000167601, exon 15 of 20)	19	41262496	41307598	45103	1	ENSG00000105323	ENST00000352456	-7097	11100	HNRNPUL1	heterogeneous nuclear ribonucleoprotein U like 1
19	42052200	42055599	3400	*	ctl.gr.CT3__42546, ctl.gr.CT1__59204	3' UTR	19	41998321	42042901	44581	2	ENSG00000105737	ENST00000454993	-9299	2901	GRIK5	glutamate ionotropic receptor kainate type subunit 5
19	42058000	42060999	3000	*	ctl.gr.CT3__42547, ctl.gr.CT1__59205	3' UTR	19	41998321	42065770	67450	2	ENSG00000105737	ENST00000262895	4771	2901	GRIK5	glutamate ionotropic receptor kainate type subunit 5
19	42093800	42096799	3000	*	ctl.gr.CT3__42550, ctl.gr.CT1__59207	Promoter (<=1kb)	19	42091160	42095405	4246	2	ENSG00000028277	ENST00000533548	0	5452	POU2F2	POU class 2 homeobox 2
19	43394600	43396799	2200	*	ctl.gr.CT3__42582, ctl.gr.CT1__59249	Promoter (4-5kb)	19	43401496	43418597	17102	1	ENSG00000131126	ENST00000602198	-4697	83639	TEX101	testis expressed 101
19	43404200	43412799	8600	*	ctl.gr.CT1__59251, ctl.gr.CT3__42583, ctl.gr.CT1__59252, ctl.gr.CT1__59253	Promoter (2-3kb)	19	43414888	43418597	3710	1	ENSG00000131126	ENST00000601707	-2089	83639	TEX101	testis expressed 101
19	44180200	44184199	4000	*	ctl.gr.CT3__42604, ctl.gr.CT1__59275	Distal Intergenic	19	44170033	44172758	2726	1	ENSG00000167380	ENST00000590759	10167	7769	ZNF226	zinc finger protein 226
19	44943800	44946199	2400	*	ctl.gr.CT1__59291, ctl.gr.CT3__42615	Promoter (<=1kb)	19	44946035	44949395	3361	1	ENSG00000234906	ENST00000592257	0	344	APOC2	apolipoprotein C2
19	45462000	45466999	5000	*	ctl.gr.CT3__42632, ctl.gr.CT1__59304	Promoter (<=1kb)	19	45467995	45473012	5018	1	ENSG00000125740	ENST00000615753	-996	2354	FOSB	FosB proto-oncogene, AP-1 transcription factor subunit
19	45738000	45741199	3200	*	ctl.gr.CT1__59310, ctl.gr.CT3__42637	Exon (ENST00000457052/ENSG00000237452, exon 3 of 15)	19	45733439	45764541	31103	1	ENSG00000237452	ENST00000457052	4561	388553	MEIOSIN	meiosis initiator
19	45909000	45912599	3600	*	ctl.gr.CT3__42643, ctl.gr.CT1__59318	Distal Intergenic	19	45913214	45914778	1565	2	ENSG00000188425	ENST00000341294	2179	339345	NANOS2	nanos C2HC-type zinc finger 2
19	46307200	46310799	3600	*	ctl.gr.CT3__42662, ctl.gr.CT1__59338	Promoter (<=1kb)	19	46309221	46312653	3433	1	ENSG00000124440	ENST00000531043	0	64344	HIF3A	hypoxia inducible factor 3 subunit alpha
19	46562800	46565599	2800	*	ctl.gr.CT3__42680, ctl.gr.CT1__59358	Intron (ENST00000602017/ENSG00000230510, intron 1 of 3)	19	46558641	46559642	1002	1	ENSG00000249210	ENST00000503632	4159
19	47005200	47008999	3800	*	ctl.gr.CT3__42687, ctl.gr.CT1__59370, ctl.gr.CT1__59371	Downstream (<=300bp)	19	46999098	47000949	1852	1	ENSG00000160007	ENST00000599284	6102	2909	ARHGAP35	Rho GTPase activating protein 35
19	47238800	47242199	3400	*	ctl.gr.CT3__42689, ctl.gr.CT1__59375	Distal Intergenic	19	47220824	47232766	11943	2	ENSG00000105327	ENST00000449228	-6034	27113	BBC3	BCL2 binding component 3
19	47389200	47392999	3800	*	ctl.gr.CT3__42695, ctl.gr.CT1__59383	Distal Intergenic	19	47407098	47409152	2055	2	ENSG00000105419	ENST00000607695	16153	56917	MEIS3	Meis homeobox 3
19	47765400	47767599	2200	*	ctl.gr.CT3__42711, ctl.gr.CT1__59401	Exon (ENST00000602048/ENSG00000269656, exon 2 of 3)	19	47757036	47768840	11805	2	ENSG00000269656	ENST00000602048	1241	106144593	NOP53-AS1	NOP53 antisense RNA 1
19	48097600	48099999	2400	*	ctl.gr.CT3__42739, ctl.gr.CT1__59427	Promoter (<=1kb)	19	48062122	48098208	36087	2	ENSG00000105499	ENST00000601946	0	8605	PLA2G4C	phospholipase A2 group IVC
19	48277600	48283599	6000	*	ctl.gr.CT3__42743, ctl.gr.CT1__59429	Promoter (<=1kb)	19	48282162	48285776	3615	1	ENSG00000178150	ENST00000598898	0	163071	ZNF114	zinc finger protein 114
19	48670400	48677399	7000	*	ctl.gr.CT3__42751, ctl.gr.CT1__59442, ctl.gr.CT1__59443	Promoter (<=1kb)	19	48661407	48673017	11611	2	ENSG00000142233	ENST00000270235	0	126147	NTN5	netrin 5
19	48679800	48682599	2800	*	ctl.gr.CT3__42752, ctl.gr.CT1__59444	Promoter (<=1kb)	19	48680081	48681020	940	1	ENSG00000232871	ENST00000473944	0	653677	SEC1P	secretory blood group 1, pseudogene
19	48739000	48741999	3000	*	ctl.gr.CT3__42754, ctl.gr.CT1__59447	Promoter (<=1kb)	19	48720585	48740610	20026	2	ENSG00000105538	ENST00000222145	0	54922	RASIP1	Ras interacting protein 1
19	48755400	48758199	2800	*	ctl.gr.CT1__59448, ctl.gr.CT3__42756	Promoter (<=1kb)	19	48755524	48758330	2807	1	ENSG00000105550	ENST00000593756	0	26291	FGF21	fibroblast growth factor 21
19	48760400	48761399	1000	*	ctl.gr.CT3__42757, ctl.gr.CT1__59449	Distal Intergenic	19	48756087	48758333	2247	1	ENSG00000105550	ENST00000222157	4313	26291	FGF21	fibroblast growth factor 21
19	48864000	48869599	5600	*	ctl.gr.CT3__42762, ctl.gr.CT1__59453	Promoter (<=1kb)	19	48837097	48868454	31358	2	ENSG00000105559	ENST00000355496	0	57664	PLEKHA4	pleckstrin homology domain containing A4
19	49136600	49140199	3600	*	ctl.gr.CT3__42770, ctl.gr.CT1__59461	Promoter (2-3kb)	19	49142984	49151026	8043	1	ENSG00000177380	ENST00000602848	-2785	8541	PPFIA3	PTPRF interacting protein alpha 3
19	49299400	49304799	5400	*	ctl.gr.CT3__42779, ctl.gr.CT1__59473	Intron (ENST00000335875/ENSG00000063127, intron 7 of 11)	19	49308797	49308868	72	2	ENSG00000265407	ENST00000584846	4069	100422979	MIR4324	microRNA 4324
19	49364400	49366399	2000	*	ctl.gr.CT3__42781, ctl.gr.CT1__59478	Promoter (<=1kb)	19	49364655	49375116	10462	1	ENSG00000104901	ENST00000598682	0	27120	DKKL1	dickkopf like acrosomal protein 1
19	50073400	50074599	1200	*	ctl.gr.CT3__42804, ctl.gr.CT1__59502	Promoter (<=1kb)	19	50075123	50075902	780	1	ENSG00000267890	ENST00000600998	-524
19	50835200	50837799	2600	*	ctl.gr.CT3__42839, ctl.gr.CT1__59550	Promoter (<=1kb)	19	50825305	50837213	11909	2	ENSG00000174562	ENST00000326856	0	55554	KLK15	kallikrein related peptidase 15
19	50946800	50953599	6800	*	ctl.gr.CT1__59556, ctl.gr.CT3__42847	Promoter (<=1kb)	19	50943303	50953038	9736	2	ENSG00000167754	ENST00000336334	0	25818	KLK5	kallikrein related peptidase 5
19	51008200	51010799	2600	*	ctl.gr.CT1__59557, ctl.gr.CT3__42850	Promoter (<=1kb)	19	51002508	51009592	7085	2	ENSG00000213022	ENST00000594211	0	284366	KLK9	kallikrein related peptidase 9
19	53321600	53330599	9000	*	ctl.gr.CT3__42936, ctl.gr.CT1__59657	Promoter (3-4kb)	19	53333749	53354869	21121	1	ENSG00000213799	ENST00000595091	-3150	91664	ZNF845	zinc finger protein 845
19	53506400	53512199	5800	*	ctl.gr.CT3__42937, ctl.gr.CT1__59658	Exon (ENST00000597004/ENSG00000213777, exon 2 of 3)	19	53512092	53512616	525	2	ENSG00000274892	ENST00000616855	417
19	53529600	53534799	5200	*	ctl.gr.CT1__59659, ctl.gr.CT3__42938	Promoter (2-3kb)	19	53537253	53555852	18600	1	ENSG00000130844	ENST00000504033	-2454	55422	ZNF331	zinc finger protein 331
19	53601200	53604599	3400	*	ctl.gr.CT3__42942, ctl.gr.CT1__59661	Promoter (<=1kb)	19	53599628	53603497	3870	2	ENSG00000268864	ENST00000600193	0	284379	LOC284379	solute carrier family 7 member 3 pseudogene
19	53680200	53682999	2800	*	ctl.gr.CT1__59672, ctl.gr.CT3__42948	Promoter (<=1kb)	19	53682159	53682245	87	1	ENSG00000283540	ENST00000384824	0	574464	MIR520F	microRNA 520f
19	53773200	53776199	3000	*	ctl.gr.CT1__59682, ctl.gr.CT3__42953	Promoter (<=1kb)	19	53772506	53773280	775	2	ENSG00000229000	ENST00000413308	0	100418735	SEPTIN7P8	septin 7 pseudogene 8
19	54368400	54369999	1600	*	ctl.gr.CT3__42988, ctl.gr.CT1__59736	Promoter (<=1kb)	19	54360960	54368599	7640	2	ENSG00000167613	ENST00000480122	0	3903	LAIR1	leukocyte associated immunoglobulin like receptor 1
19	55449200	55450199	1000	*	ctl.gr.CT1__59822, ctl.gr.CT3__43048	Distal Intergenic	19	55452989	55455585	2597	2	ENSG00000063241	ENST00000590921	5386	79763	ISOC2	isochorismatase domain containing 2
19	56074000	56077599	3600	*	ctl.gr.CT3__43086, ctl.gr.CT1__59868	Exon (ENST00000587218/ENSG00000267522, exon 2 of 4)	19	56066684	56078801	12118	1	ENSG00000267522	ENST00000587218	7316	101928886	LINC01864	long intergenic non-protein coding RNA 1864
19	56624000	56633399	9400	*	ctl.gr.CT3__43103, ctl.gr.CT1__59885	3' UTR	19	56643159	56657247	14089	1	ENSG00000268182	ENST00000598409	-9760	147670	SMIM17	small integral membrane protein 17
19	56894000	56900799	6800	*	ctl.gr.CT1__59891, ctl.gr.CT3__43110	Distal Intergenic	19	56922018	56922213	196	1	ENSG00000269786	ENST00000593294	-21219
19	56985200	56988199	3000	*	ctl.gr.CT3__43118, ctl.gr.CT1__59901	Distal Intergenic	19	56922018	56922213	196	1	ENSG00000269786	ENST00000593294	63182
19	57074400	57076999	2600	*	ctl.gr.CT3__43125, ctl.gr.CT1__59906	Distal Intergenic	19	57065334	57066139	806	1	ENSG00000268483	ENST00000595306	9066	100271545	RPL7AP69	ribosomal protein L7a pseudogene 69
19	57222600	57226799	4200	*	ctl.gr.CT3__43133, ctl.gr.CT1__59915	Promoter (4-5kb)	19	57231009	57235417	4409	1	ENSG00000105146	ENST00000415300	-4210	6795	AURKC	aurora kinase C
19	57999000	58004799	5800	*	ctl.gr.CT1__59942, ctl.gr.CT3__43154	Promoter (<=1kb)	19	57977076	58002819	25744	2	ENSG00000166704	ENST00000550599	0	80095	ZNF606	zinc finger protein 606
19	58012000	58013599	1600	*	ctl.gr.CT1__59943, ctl.gr.CT3__43155	Exon (ENST00000442399/ENSG00000235974, exon 3 of 3)	19	58004424	58009855	5432	1	ENSG00000176593	ENST00000665448	7576	100128398	LOC100128398	uncharacterized LOC100128398
19	58491200	58493399	2200	*	ctl.gr.CT3__43173, ctl.gr.CT1__59959	Intron (ENST00000595851/ENSG00000083807, intron 3 of 5)	19	58490797	58491075	279	1	ENSG00000265272	ENST00000579576	403	106479477	RN7SL693P	RNA, 7SL, cytoplasmic 693, pseudogene
20	1240000	1245999	6000	*	ctl.gr.CT3__43235, ctl.gr.CT1__60043	Exon (ENST00000683101/ENSG00000244588, exon 8 of 14)	20	1230477	1234117	3641	1	ENSG00000244588	ENST00000477283	9523	642636	RAD21L1	RAD21 cohesin complex component like 1
20	1252000	1255999	4000	*	ctl.gr.CT1__60044, ctl.gr.CT3__43236	3' UTR	20	1266280	1307051	40772	1	ENSG00000101298	ENST00000649598	-10281	9751	SNPH	syntaphilin
20	2314800	2317799	3000	*	ctl.gr.CT3__43302, ctl.gr.CT1__60123	Exon (ENST00000651531/ENSG00000286022, exon 7 of 14)	20	2312978	2326003	13026	1	ENSG00000125780	ENST00000463090	1822	7053	TGM3	transglutaminase 3
20	2404800	2410799	6000	*	ctl.gr.CT1__60135, ctl.gr.CT3__43311	Intron (ENST00000202625/ENSG00000166948, intron 9 of 12)	20	2394452	2400444	5993	1	ENSG00000166948	ENST00000477505	10348	343641	TGM6	transglutaminase 6
20	2444000	2448199	4200	*	ctl.gr.CT3__43315, ctl.gr.CT1__60140	Distal Intergenic	20	2453010	2453117	108	2	ENSG00000207305	ENST00000384575	4918
20	3092400	3095599	3200	*	ctl.gr.CT1__60174, ctl.gr.CT3__43341	Promoter (<=1kb)	20	3094171	3094509	339	1	ENSG00000263905	ENST00000584742	0	106479424	RN7SL555P	RNA, 7SL, cytoplasmic 555, pseudogene
20	3171200	3173999	2800	*	ctl.gr.CT3__43342, ctl.gr.CT1__60176	Promoter (<=1kb)	20	3162617	3173546	10930	2	ENSG00000088899	ENST00000360342	0	9762	LZTS3	leucine zipper tumor suppressor family member 3
20	3238000	3240799	2800	*	ctl.gr.CT3__43343, ctl.gr.CT1__60177	Promoter (<=1kb)	20	3227417	3238166	10750	2	ENSG00000088836	ENST00000380059	0	83959	SLC4A11	solute carrier family 4 member 11
20	3276600	3280399	3800	*	ctl.gr.CT3__43345, ctl.gr.CT1__60179	Exon (ENST00000252032/ENSG00000088854, exon 29 of 37)	20	3295494	3316090	20597	2	ENSG00000088854	ENST00000619760	35691	25943	DNAAF9	dynein axonemal assembly factor 9
20	4265200	4269199	4000	*	ctl.gr.CT3__43376, ctl.gr.CT1__60226	Distal Intergenic	20	4220630	4249287	28658	2	ENSG00000171873	ENST00000379453	-15913	146	ADRA1D	adrenoceptor alpha 1D
20	4354000	4361999	8000	*	ctl.gr.CT1__60234, ctl.gr.CT3__43384, ctl.gr.CT1__60235	Distal Intergenic	20	4431161	4431673	513	2	ENSG00000236387	ENST00000448825	69674
20	4607800	4612999	5200	*	ctl.gr.CT3__43394, ctl.gr.CT1__60243, ctl.gr.CT1__60244	Distal Intergenic	20	4590993	4591300	308	2	ENSG00000228210	ENST00000429405	-16500	128668	RPL7AP12	ribosomal protein L7a pseudogene 12
20	4669800	4674399	4600	*	ctl.gr.CT3__43397, ctl.gr.CT1__60249	Intron (ENST00000652447/ENSG00000226948, intron 1 of 1)	20	4627758	4685148	57391	2	ENSG00000226948	ENST00000652447	10749	92507	RPS4XP2	ribosomal protein S4X pseudogene 2
20	4827800	4830799	3000	*	ctl.gr.CT3__43411, ctl.gr.CT1__60263	Promoter (4-5kb)	20	4780023	4823608	43586	2	ENSG00000101265	ENST00000379400	-4192	9770	RASSF2	Ras association domain family member 2
20	5398400	5401799	3400	*	ctl.gr.CT1__60285, ctl.gr.CT3__43427	Intron (ENST00000668553/ENSG00000266908, intron 2 of 3)	20	5407564	5407876	313	1	ENSG00000276688	ENST00000611223	-5765
20	5922400	5925199	2800	*	ctl.gr.CT3__43442, ctl.gr.CT1__60303	3' UTR	20	5928085	5929318	1234	2	ENSG00000215589	ENST00000400619	4119
20	6255600	6260199	4600	*	ctl.gr.CT3__43445, ctl.gr.CT1__60311	Distal Intergenic	20	6220330	6220759	430	1	ENSG00000276915	ENST00000622748	35270	100462816	FGFR3P3	fibroblast growth factor receptor 3 pseudogene 3
20	6880200	6884999	4800	*	ctl.gr.CT3__43449, ctl.gr.CT1__60318	Distal Intergenic	20	6767686	6780246	12561	1	ENSG00000125845	ENST00000378827	112514	650	BMP2	bone morphogenetic protein 2
20	9505600	9509199	3600	*	ctl.gr.CT3__43455, ctl.gr.CT1__60331	Exon (ENST00000443469/ENSG00000225988, exon 2 of 5)	20	9514358	9529923	15566	1	ENSG00000125869	ENST00000427562	-5159	24141	LAMP5	lysosomal associated membrane protein family member 5
20	9514000	9516999	3000	*	ctl.gr.CT3__43456, ctl.gr.CT1__60332	Promoter (<=1kb)	20	9514358	9529923	15566	1	ENSG00000125869	ENST00000427562	0	24141	LAMP5	lysosomal associated membrane protein family member 5
20	9652800	9657199	4400	*	ctl.gr.CT1__60337, ctl.gr.CT3__43460	Intron (ENST00000353224/ENSG00000101349, intron 2 of 9)	20	9575608	9577689	2082	1	ENSG00000232738	ENST00000428769	77192
20	9809200	9816599	7400	*	ctl.gr.CT1__60347, ctl.gr.CT3__43466	Intron (ENST00000353224/ENSG00000101349, intron 1 of 9)	20	9835556	9873900	38345	1	ENSG00000286470	ENST00000656748	-18957
20	10373600	10378399	4800	*	ctl.gr.CT3__43486, ctl.gr.CT1__60384	Promoter (4-5kb)	20	10103927	10368823	264897	2	ENSG00000227906	ENST00000692436	-4777	100131208	SNAP25-AS1	SNAP25 antisense RNA 1
20	11722200	11726799	4600	*	ctl.gr.CT1__60390, ctl.gr.CT3__43489	Distal Intergenic	20	11685144	11687323	2180	2	ENSG00000261411	ENST00000569833	-34877
20	12671000	12675799	4800	*	ctl.gr.CT1__60395, ctl.gr.CT3__43492	Distal Intergenic	20	12934877	12935783	907	2	ENSG00000269931	ENST00000602702	259984
20	12916800	12921599	4800	*	ctl.gr.CT1__60411, ctl.gr.CT3__43501	Exon (ENST00000456265/ENSG00000233048, exon 6 of 12)	20	12934877	12935783	907	2	ENSG00000269931	ENST00000602702	14184
20	13302600	13308199	5600	*	ctl.gr.CT1__60426, ctl.gr.CT3__43514	Distal Intergenic	20	13244064	13245369	1306	2	ENSG00000225956	ENST00000420044	-57231
20	13343600	13348199	4600	*	ctl.gr.CT3__43515, ctl.gr.CT1__60428	Distal Intergenic	20	13368291	13368703	413	2	ENSG00000278153	ENST00000611242	20504
20	13823800	13830599	6800	*	ctl.gr.CT1__60429, ctl.gr.CT3__43516, ctl.gr.CT1__60430	Distal Intergenic	20	13816658	13817228	571	1	ENSG00000101247	ENST00000486772	7142	79133	NDUFAF5	NADH:ubiquinone oxidoreductase complex assembly factor 5
20	13908000	13910599	2600	*	ctl.gr.CT1__60439, ctl.gr.CT3__43522	Intron (ENST00000284951/ENSG00000101251, intron 5 of 19)	20	13913464	13919123	5660	2	ENSG00000101251	ENST00000476952	8524	80343	SEL1L2	SEL1L2 adaptor subunit of ERAD E3 ligase
20	16156600	16159399	2800	*	ctl.gr.CT1__60460, ctl.gr.CT3__43532	Distal Intergenic	20	16223750	16224535	786	2	ENSG00000225622	ENST00000438507	65136	170540	PPIAP17	peptidylprolyl isomerase A pseudogene 17
20	16249800	16256799	7000	*	ctl.gr.CT1__60472, ctl.gr.CT3__43540, ctl.gr.CT1__60473	Intron (ENST00000669729/ENSG00000287410, intron 2 of 3)	20	16177940	16259552	81613	2	ENSG00000287410	ENST00000655547	2753
20	16863400	16866199	2800	*	ctl.gr.CT3__43553, ctl.gr.CT1__60497	Promoter (<=1kb)	20	16857962	16864148	6187	2	ENSG00000236985	ENST00000422574	0
20	16895600	16898399	2800	*	ctl.gr.CT3__43554, ctl.gr.CT1__60498	Distal Intergenic	20	16857962	16864148	6187	2	ENSG00000236985	ENST00000422574	-31452
20	16969200	16973399	4200	*	ctl.gr.CT3__43558, ctl.gr.CT1__60504	Distal Intergenic	20	16982831	16983033	203	2	ENSG00000212165	ENST00000390863	9634	124904984	LOC124904984	small nucleolar RNA U3
20	16995600	17002599	7000	*	ctl.gr.CT1__60508, ctl.gr.CT3__43560, ctl.gr.CT1__60509	Distal Intergenic	20	16982831	16983033	203	2	ENSG00000212165	ENST00000390863	-12567	124904984	LOC124904984	small nucleolar RNA U3
20	17010800	17015399	4600	*	ctl.gr.CT1__60511, ctl.gr.CT3__43561	Distal Intergenic	20	16982831	16983033	203	2	ENSG00000212165	ENST00000390863	-27767	124904984	LOC124904984	small nucleolar RNA U3
20	17075000	17079999	5000	*	ctl.gr.CT1__60516, ctl.gr.CT3__43567	Distal Intergenic	20	16982831	16983033	203	2	ENSG00000212165	ENST00000390863	-91967	124904984	LOC124904984	small nucleolar RNA U3
20	17500000	17505999	6000	*	ctl.gr.CT3__43598, ctl.gr.CT1__60549	Intron (ENST00000377873/ENSG00000125864, intron 5 of 7)	20	17506828	17514741	7914	2	ENSG00000125864	ENST00000492424	8742	631	BFSP1	beaded filament structural protein 1
20	17814000	17818799	4800	*	ctl.gr.CT3__43615, ctl.gr.CT1__60563	Distal Intergenic	20	17887363	17888160	798	2	ENSG00000233625	ENST00000425405	69361
20	18796800	18800399	3600	*	ctl.gr.CT1__60575, ctl.gr.CT3__43624	Promoter (2-3kb)	20	18787976	18794579	6604	2	ENSG00000179935	ENST00000669396	-2221	29075	LINC00652	long intergenic non-protein coding RNA 652
20	18999200	19002599	3400	*	ctl.gr.CT1__60594, ctl.gr.CT3__43636	Exon (ENST00000617956/ENSG00000274863, exon 6 of 6)	20	19000709	19056796	56088	2	ENSG00000274863	ENST00000617956	54197
20	19702400	19709399	7000	*	ctl.gr.CT3__43688, ctl.gr.CT1__60660	Promoter (4-5kb)	20	19693292	19697576	4285	2	ENSG00000232675	ENST00000609846	-4824
20	19717400	19722599	5200	*	ctl.gr.CT1__60661, ctl.gr.CT3__43689	3' UTR	20	19693292	19697576	4285	2	ENSG00000232675	ENST00000609846	-19824
20	20894800	20899599	4800	*	ctl.gr.CT3__43730, ctl.gr.CT1__60708	Distal Intergenic	20	20854121	20854642	522	2	ENSG00000225803	ENST00000437558	-40158
20	21279000	21281199	2200	*	ctl.gr.CT3__43755, ctl.gr.CT1__60732	Distal Intergenic	20	21265854	21266465	612	1	ENSG00000226875	ENST00000437614	13146
20	21624400	21626399	2000	*	ctl.gr.CT1__60747, ctl.gr.CT3__43762	Exon (ENST00000624692/ENSG00000280350, exon 3 of 5)	20	21614978	21615435	458	1	ENSG00000278410	ENST00000621402	9422
20	21724200	21727799	3600	*	ctl.gr.CT3__43770, ctl.gr.CT1__60760	Distal Intergenic	20	21742303	21743077	775	2	ENSG00000233015	ENST00000412123	15278	128790	SLC25A6P1	solute carrier family 25 member 6 pseudogene 1
20	21728800	21733199	4400	*	ctl.gr.CT1__60761, ctl.gr.CT3__43771, ctl.gr.CT1__60762	Distal Intergenic	20	21742303	21743077	775	2	ENSG00000233015	ENST00000412123	9878	128790	SLC25A6P1	solute carrier family 25 member 6 pseudogene 1
20	22067800	22076399	8600	*	ctl.gr.CT1__60789, ctl.gr.CT3__43792	Exon (ENST00000449427/ENSG00000234435, exon 2 of 4)	20	22054074	22074654	20581	1	ENSG00000234435	ENST00000449427	13726	100270679	LINC01432	long intergenic non-protein coding RNA 1432
20	22204000	22207599	3600	*	ctl.gr.CT3__43797, ctl.gr.CT1__60796	Distal Intergenic	20	22220554	22223283	2730	1	ENSG00000234862	ENST00000439450	-12955
20	23568000	23571599	3600	*	ctl.gr.CT1__60847, ctl.gr.CT3__43841	Promoter (<=1kb)	20	23564732	23568484	3753	2	ENSG00000101435	ENST00000376979	0	128821	CST9L	cystatin 9 like
20	23771000	23774199	3200	*	ctl.gr.CT3__43844, ctl.gr.CT1__60849	Exon (ENST00000610599/ENSG00000277975, exon 2 of 3)	20	23772785	23776169	3385	2	ENSG00000277975	ENST00000610599	1970	1481	CSTP2	cystatin pseudogene 2
20	23887000	23889199	2200	*	ctl.gr.CT3__43846, ctl.gr.CT1__60855	Distal Intergenic	20	23875934	23879748	3815	2	ENSG00000170367	ENST00000304710	-7252	1473	CST5	cystatin D
20	23922000	23926799	4800	*	ctl.gr.CT3__43849, ctl.gr.CT1__60857	Promoter (<=1kb)	20	23918771	23922169	3399	2	ENSG00000228476	ENST00000433681	0
20	24409200	24414799	5600	*	ctl.gr.CT1__60908, ctl.gr.CT3__43885	Distal Intergenic	20	24445391	24446314	924	1	ENSG00000234069	ENST00000458397	-30592	100421318	GAPDHP53	glyceraldehyde 3 phosphate dehydrogenase pseudogene 53
20	24520800	24525799	5000	*	ctl.gr.CT1__60915, ctl.gr.CT3__43894	Intron (ENST00000376862/ENSG00000101463, intron 1 of 3)	20	24491472	24502345	10874	2	ENSG00000228539	ENST00000458461	-18455
20	24558200	24562199	4000	*	ctl.gr.CT3__43898, ctl.gr.CT1__60919	Intron (ENST00000376862/ENSG00000101463, intron 2 of 3)	20	24584902	24597153	12252	1	ENSG00000101463	ENST00000482637	-22703	79953	SYNDIG1	synapse differentiation inducing 1
20	31356000	31361799	5800	*	ctl.gr.CT3__43932, ctl.gr.CT1__60970	Promoter (<=1kb)	20	31360790	31360930	141	1	ENSG00000212717	ENST00000602356	0
20	32514000	32518399	4400	*	ctl.gr.CT3__43971, ctl.gr.CT1__61025	Intron (ENST00000620523/ENSG00000277301, intron 2 of 2)	20	32509784	32520854	11071	2	ENSG00000197183	ENST00000419612	2455	140688	NOL4L	nucleolar protein 4 like
20	32521600	32526399	4800	*	ctl.gr.CT3__43972, ctl.gr.CT1__61026	Promoter (<=1kb)	20	32509784	32520854	11071	2	ENSG00000197183	ENST00000419612	-746	140688	NOL4L	nucleolar protein 4 like
20	32532000	32535199	3200	*	ctl.gr.CT3__43974, ctl.gr.CT1__61028	5' UTR	20	32527765	32535598	7834	2	ENSG00000197183	ENST00000470428	399	140688	NOL4L	nucleolar protein 4 like
20	32562600	32565199	2600	*	ctl.gr.CT3__43977, ctl.gr.CT1__61031	Promoter (<=1kb)	20	32564992	32608890	43899	1	ENSG00000204393	ENST00000375671	0	149950	NOL4L-DT	NOL4L divergent transcript
20	32568400	32577999	9600	*	ctl.gr.CT1__61033, ctl.gr.CT3__43978, ctl.gr.CT1__61034	Exon (ENST00000413983/ENSG00000233293, exon 2 of 3)	20	32564992	32608890	43899	1	ENSG00000204393	ENST00000375671	3408	149950	NOL4L-DT	NOL4L divergent transcript
20	34697200	34700999	3800	*	ctl.gr.CT3__44039, ctl.gr.CT1__61117	Promoter (<=1kb)	20	34616042	34698790	82749	2	ENSG00000101464	ENST00000628281	0	128869	PIGU	phosphatidylinositol glycan anchor biosynthesis class U
20	34866800	34870399	3600	*	ctl.gr.CT3__44042, ctl.gr.CT1__61123	Promoter (1-2kb)	20	34872146	34882990	10845	1	ENSG00000131069	ENST00000490046	-1747	55902	ACSS2	acyl-CoA synthetase short chain family member 2
20	34871200	34874399	3200	*	ctl.gr.CT3__44043, ctl.gr.CT1__61124	Promoter (<=1kb)	20	34844720	34872856	28137	2	ENSG00000131067	ENST00000336431	0	2686	GGT7	gamma-glutamyltransferase 7
20	36454400	36456999	2600	*	ctl.gr.CT3__44072, ctl.gr.CT1__61153	Promoter (4-5kb)	20	36461338	36528637	67300	1	ENSG00000080845	ENST00000475894	-4339	22839	DLGAP4	DLG associated protein 4
20	36782200	36786399	4200	*	ctl.gr.CT1__61159, ctl.gr.CT3__44077	3' UTR	20	36751795	36773818	22024	2	ENSG00000149636	ENST00000373734	-8382	79980	DSN1	DSN1 component of MIS12 kinetochore complex
20	36859200	36867399	8200	*	ctl.gr.CT3__44078, ctl.gr.CT1__61160	Promoter (<=1kb)	20	36777447	36863538	86092	2	ENSG00000149639	ENST00000237536	0	140710	SOGA1	suppressor of glucose, autophagy associated 1
20	39375800	39379799	4000	*	ctl.gr.CT1__61277, ctl.gr.CT3__44187	Distal Intergenic	20	39349094	39349392	299	2	ENSG00000275337	ENST00000620379	-26408	106480380	RN7SL680P	RNA, 7SL, cytoplasmic 680, pseudogene
20	39489200	39493199	4000	*	ctl.gr.CT3__44190, ctl.gr.CT1__61281	Distal Intergenic	20	39349094	39349392	299	2	ENSG00000275337	ENST00000620379	-139808	106480380	RN7SL680P	RNA, 7SL, cytoplasmic 680, pseudogene
20	39903800	39909599	5800	*	ctl.gr.CT1__61286, ctl.gr.CT3__44199, ctl.gr.CT1__61287	Distal Intergenic	20	39932922	39933239	318	2	ENSG00000234878	ENST00000421494	23640	140895	HSPE1P1	heat shock protein family E (Hsp10) member 1 pseudogene 1
20	39950600	39957999	7400	*	ctl.gr.CT3__44200, ctl.gr.CT1__61288	Distal Intergenic	20	39932922	39933239	318	2	ENSG00000234878	ENST00000421494	-17361	140895	HSPE1P1	heat shock protein family E (Hsp10) member 1 pseudogene 1
20	40325400	40335199	9800	*	ctl.gr.CT3__44208, ctl.gr.CT1__61310	Distal Intergenic	20	40121041	40126357	5317	1	ENSG00000223410	ENST00000445278	204359
20	40353200	40360199	7000	*	ctl.gr.CT3__44209, ctl.gr.CT1__61312	Distal Intergenic	20	40121041	40126357	5317	1	ENSG00000223410	ENST00000445278	232159
20	40364000	40368199	4200	*	ctl.gr.CT3__44210, ctl.gr.CT1__61313	Distal Intergenic	20	40121041	40126357	5317	1	ENSG00000223410	ENST00000445278	242959
20	40446800	40450399	3600	*	ctl.gr.CT1__61316, ctl.gr.CT3__44212	Distal Intergenic	20	40685848	40689236	3389	2	ENSG00000204103	ENST00000373313	238837	9935	MAFB	MAF bZIP transcription factor B
20	40651600	40656599	5000	*	ctl.gr.CT3__44215, ctl.gr.CT1__61321	Distal Intergenic	20	40685848	40689236	3389	2	ENSG00000204103	ENST00000373313	32637	9935	MAFB	MAF bZIP transcription factor B
20	40879400	40883599	4200	*	ctl.gr.CT1__61337, ctl.gr.CT3__44229, ctl.gr.CT1__61338	Distal Intergenic	20	40854119	40854229	111	2	ENSG00000238908	ENST00000458857	-25171	100873726	RNA5SP484	RNA, 5S ribosomal pseudogene 484
20	41392200	41396199	4000	*	ctl.gr.CT3__44238, ctl.gr.CT1__61349	Distal Intergenic	20	41382383	41383107	725	1	ENSG00000229398	ENST00000440222	9817	100419859	LOC100419859	zinc finger MYM-type containing 1 pseudogene
20	41634400	41640799	6400	*	ctl.gr.CT3__44239, ctl.gr.CT1__61351	Intron (ENST00000685138/ENSG00000288843, intron 1 of 1)	20	41514920	41618384	103465	2	ENSG00000124177	ENST00000482596	-16016	84181	CHD6	chromodomain helicase DNA binding protein 6
20	41653800	41657799	4000	*	ctl.gr.CT3__44240, ctl.gr.CT1__61352	Intron (ENST00000685138/ENSG00000288843, intron 1 of 1)	20	41684986	41685091	106	2	ENSG00000252386	ENST00000516577	27292	106481502	RNU6-1018P	RNA, U6 small nuclear 1018, pseudogene
20	41956600	41962799	6200	*	ctl.gr.CT1__61381, ctl.gr.CT3__44258	Distal Intergenic	20	41991140	42063969	72830	1	ENSG00000225458	ENST00000431589	-28341
20	42212600	42216199	3600	*	ctl.gr.CT1__61404, ctl.gr.CT3__44276	Intron (ENST00000356100/ENSG00000196090, intron 15 of 30)	20	42014034	42015478	1445	2	ENSG00000228959	ENST00000412348	-197122
20	42242600	42246799	4200	*	ctl.gr.CT1__61407, ctl.gr.CT3__44277	Intron (ENST00000356100/ENSG00000196090, intron 15 of 30)	20	42080879	42472562	391684	2	ENSG00000196090	ENST00000618610	225763	11122	PTPRT	protein tyrosine phosphatase receptor type T
20	42428800	42432199	3400	*	ctl.gr.CT1__61424, ctl.gr.CT3__44287	Intron (ENST00000356100/ENSG00000196090, intron 9 of 30)	20	42080879	42472562	391684	2	ENSG00000196090	ENST00000618610	40363	11122	PTPRT	protein tyrosine phosphatase receptor type T
20	42861000	42867599	6600	*	ctl.gr.CT1__61461, ctl.gr.CT3__44316	Intron (ENST00000356100/ENSG00000196090, intron 2 of 30)	20	42677866	42791467	113602	2	ENSG00000196090	ENST00000620410	-69533	11122	PTPRT	protein tyrosine phosphatase receptor type T
20	42917600	42920799	3200	*	ctl.gr.CT3__44317, ctl.gr.CT1__61464	Intron (ENST00000356100/ENSG00000196090, intron 1 of 30)	20	42885842	42966419	80578	2	ENSG00000196090	ENST00000485499	45620	11122	PTPRT	protein tyrosine phosphatase receptor type T
20	42952800	42957999	5200	*	ctl.gr.CT1__61469, ctl.gr.CT3__44320	Intron (ENST00000356100/ENSG00000196090, intron 1 of 30)	20	42885842	42966419	80578	2	ENSG00000196090	ENST00000485499	8420	11122	PTPRT	protein tyrosine phosphatase receptor type T
20	43083800	43088799	5000	*	ctl.gr.CT3__44331, ctl.gr.CT1__61484	Intron (ENST00000356100/ENSG00000196090, intron 1 of 30)	20	43063326	43063609	284	1	ENSG00000223190	ENST00000411258	20474	106479139	RN7SKP100	RN7SK pseudogene 100
20	44228400	44232199	3800	*	ctl.gr.CT3__44412, ctl.gr.CT1__61572	Distal Intergenic	20	44214898	44225071	10174	1	ENSG00000223891	ENST00000623343	13502	100505783	OSER1-DT	OSER1 divergent transcript
20	44287200	44292999	5800	*	ctl.gr.CT3__44419, ctl.gr.CT1__61580	Distal Intergenic	20	44302840	44311202	8363	2	ENSG00000197296	ENST00000396825	18203	128486	FITM2	fat storage inducing transmembrane protein 2
20	44596200	44598799	2600	*	ctl.gr.CT3__44426, ctl.gr.CT1__61591	5' UTR	20	44582579	44619037	36459	1	ENSG00000168734	ENST00000372886	13621	11142	PKIG	cAMP-dependent protein kinase inhibitor gamma
20	45133200	45139599	6400	*	ctl.gr.CT1__61616, ctl.gr.CT3__44445	Promoter (<=1kb)	20	45137706	45138976	1271	2	ENSG00000283142	ENST00000636811	0
20	45197800	45200799	3000	*	ctl.gr.CT3__44448, ctl.gr.CT1__61620	Distal Intergenic	20	45207033	45209768	2736	1	ENSG00000124233	ENST00000372781	-6234	6406	SEMG1	semenogelin 1
20	45311800	45314799	3000	*	ctl.gr.CT3__44457, ctl.gr.CT1__61633	Promoter (<=1kb)	20	45314035	45316959	2925	1	ENSG00000124232	ENST00000464504	0	11317	RBPJL	recombination signal binding protein for immunoglobulin kappa J region like
20	45787200	45791199	4000	*	ctl.gr.CT3__44477, ctl.gr.CT1__61659	Promoter (<=1kb)	20	45774208	45790940	16733	2	ENSG00000124116	ENST00000337205	0	140686	WFDC3	WAP four-disulfide core domain 3
20	46200600	46205799	5200	*	ctl.gr.CT3__44497, ctl.gr.CT1__61684	Intron (ENST00000537909/ENSG00000149654, intron 7 of 11)	20	46209821	46220849	11029	2	ENSG00000149654	ENST00000474438	15050	64405	CDH22	cadherin 22
20	48062400	48067399	5000	*	ctl.gr.CT3__44598, ctl.gr.CT1__61805	Distal Intergenic	20	48073869	48074188	320	1	ENSG00000276923	ENST00000622092	-6470
20	48369000	48372999	4000	*	ctl.gr.CT3__44625, ctl.gr.CT1__61838	Promoter (1-2kb)	20	48324812	48367976	43165	2	ENSG00000286063	ENST00000651871	-1024
20	48844200	48847999	3800	*	ctl.gr.CT3__44655, ctl.gr.CT1__61882	Intron (ENST00000618168/ENSG00000278231, intron 1 of 1)	20	48821688	48849458	27771	2	ENSG00000278231	ENST00000618168	1459
20	48853800	48858399	4600	*	ctl.gr.CT3__44657, ctl.gr.CT1__61884	Promoter (4-5kb)	20	48821688	48849458	27771	2	ENSG00000278231	ENST00000618168	-4342
20	48877600	48885199	7600	*	ctl.gr.CT3__44661, ctl.gr.CT1__61888	Distal Intergenic	20	48821688	48849458	27771	2	ENSG00000278231	ENST00000618168	-28142
20	48916000	48920799	4800	*	ctl.gr.CT3__44665, ctl.gr.CT1__61894	Promoter (<=1kb)	20	48921711	49036693	114983	1	ENSG00000124198	ENST00000371917	-912	10564	ARFGEF2	ADP ribosylation factor guanine nucleotide exchange factor 2
20	49317000	49321199	4200	*	ctl.gr.CT3__44666, ctl.gr.CT1__61897	Promoter (<=1kb)	20	49318337	49340437	22101	1	ENSG00000283529	ENST00000636663	0
20	52337400	52340199	2800	*	ctl.gr.CT3__44736, ctl.gr.CT1__61977	Promoter (<=1kb)	20	52340286	52596944	256659	1	ENSG00000234948	ENST00000655073	-87	101927700	LINC01524	long intergenic non-protein coding RNA 1524
20	52535000	52541999	7000	*	ctl.gr.CT3__44752, ctl.gr.CT1__61996	Exon (ENST00000663974/ENSG00000234948, exon 5 of 5)	20	52511252	52511568	317	1	ENSG00000234821	ENST00000434892	23748
20	52630200	52637399	7200	*	ctl.gr.CT3__44758, ctl.gr.CT1__62003	Intron (ENST00000662183/ENSG00000234948, intron 6 of 6)	20	52621869	52650459	28591	1	ENSG00000234948	ENST00000656040	8331	101927700	LINC01524	long intergenic non-protein coding RNA 1524
20	53106200	53113399	7200	*	ctl.gr.CT1__62023, ctl.gr.CT3__44774	Intron (ENST00000371497/ENSG00000182463, intron 1 of 2)	20	53097652	53097984	333	1	ENSG00000199218	ENST00000362348	8548
20	53116200	53120599	4400	*	ctl.gr.CT3__44775, ctl.gr.CT1__62024	Intron (ENST00000371497/ENSG00000182463, intron 1 of 2)	20	53097652	53097984	333	1	ENSG00000199218	ENST00000362348	18548
20	53537400	53540599	3200	*	ctl.gr.CT3__44808, ctl.gr.CT1__62068	Promoter (4-5kb)	20	53544615	53544725	111	1	ENSG00000206959	ENST00000384232	-4016
20	54792400	54796199	3800	*	ctl.gr.CT3__44818, ctl.gr.CT1__62078	Distal Intergenic	20	54859688	54859812	125	2	ENSG00000252089	ENST00000516280	63613	106480539	RNU4ATAC7P	RNA, U4atac small nuclear 7, pseudogene
20	56173200	56180999	7800	*	ctl.gr.CT3__44823, ctl.gr.CT1__62086	Distal Intergenic	20	56205052	56205173	122	2	ENSG00000222118	ENST00000410186	24174	100873729	RNA5SP487	RNA, 5S ribosomal pseudogene 487
20	56237000	56240399	3400	*	ctl.gr.CT3__44825, ctl.gr.CT1__62090	Distal Intergenic	20	56248732	56249815	1084	1	ENSG00000124089	ENST00000243911	-8333	4159	MC3R	melanocortin 3 receptor
20	56288000	56292199	4200	*	ctl.gr.CT1__62094, ctl.gr.CT3__44829	Distal Intergenic	20	56295967	56299160	3194	2	ENSG00000230843	ENST00000431983	6961
20	56778000	56782999	5000	*	ctl.gr.CT1__62134, ctl.gr.CT3__44861	Distal Intergenic	20	56785981	56786087	107	2	ENSG00000207158	ENST00000384429	3088	106481473	RNU6-929P	RNA, U6 small nuclear 929, pseudogene
20	57324600	57328399	3800	*	ctl.gr.CT3__44901, ctl.gr.CT1__62192	Promoter (<=1kb)	20	57328546	57328696	151	1	ENSG00000231005	ENST00000455840	-147
20	57458000	57463999	6000	*	ctl.gr.CT3__44904, ctl.gr.CT1__62196	Exon (ENST00000652193/ENSG00000286052, exon 3 of 3)	20	57442742	57458298	15557	1	ENSG00000286052	ENST00000652193	15258
20	57978600	57983399	4800	*	ctl.gr.CT1__62244, ctl.gr.CT3__44939, ctl.gr.CT1__62245	Distal Intergenic	20	57957128	57960176	3049	2	ENSG00000203971	ENST00000650783	-18424
20	58967400	58968999	1600	*	ctl.gr.CT3__44967, ctl.gr.CT1__62289	Intron (ENST00000644133/ENSG00000285091, intron 1 of 4)	20	58916000	58981169	65170	2	ENSG00000285091	ENST00000644133	12170
20	59800400	59804599	4200	*	ctl.gr.CT1__62336, ctl.gr.CT3__45011	Intron (ENST00000359926/ENSG00000087495, intron 7 of 12)	20	59835853	59847711	11859	1	ENSG00000087495	ENST00000492611	-31254	116154	PHACTR3	phosphatase and actin regulator 3
20	60036000	60039399	3400	*	ctl.gr.CT1__62347, ctl.gr.CT3__45019	Distal Intergenic	20	60055853	60072956	17104	1	ENSG00000176659	ENST00000660831	-16454	284756	LINC02910	long intergenic non-protein coding RNA 2910
20	60092600	60098599	6000	*	ctl.gr.CT3__45023, ctl.gr.CT1__62351	Promoter (<=1kb)	20	60099022	60154605	55584	1	ENSG00000228340	ENST00000660970	-423	284757	MIR646HG	MIR646 host gene
20	60225400	60228599	3200	*	ctl.gr.CT1__62363, ctl.gr.CT3__45036	Exon (ENST00000664403/ENSG00000228340, exon 10 of 10)	20	60180888	60250002	69115	1	ENSG00000228340	ENST00000427820	44512	284757	MIR646HG	MIR646 host gene
20	60411000	60413399	2400	*	ctl.gr.CT1__62384, ctl.gr.CT3__45050	Intron (ENST00000668055/ENSG00000228340, intron 3 of 4)	20	60414396	60414872	477	2	ENSG00000229690	ENST00000424648	1473	140909	MTCO2P1	MT-CO2 pseudogene 1
20	60619000	60622199	3200	*	ctl.gr.CT1__62403, ctl.gr.CT3__45067	Exon (ENST00000659856/ENSG00000228340, exon 5 of 6)	20	60564562	60564625	64	1	ENSG00000265617	ENST00000581228	54438	100616440	MIR548AG2	microRNA 548ag-2
20	62434600	62438999	4400	*	ctl.gr.CT1__62535, ctl.gr.CT3__45171	Intron (ENST00000618678/ENSG00000233017, intron 2 of 2)	20	62430773	62431515	743	1	ENSG00000233017	ENST00000622414	3827	105372710	LOC105372710	uncharacterized LOC105372710
20	62477600	62479999	2400	*	ctl.gr.CT1__62541, ctl.gr.CT3__45175	Promoter (<=1kb)	20	62477870	62478594	725	1	ENSG00000272050	ENST00000606283	0
20	62970000	62971399	1400	*	ctl.gr.CT3__45186, ctl.gr.CT1__62553	Distal Intergenic	20	62965006	62968597	3592	1	ENSG00000101194	ENST00000483113	4994	63910	SLC17A9	solute carrier family 17 member 9
20	63580400	63584399	4000	*	ctl.gr.CT1__62591, ctl.gr.CT3__45222	Distal Intergenic	20	63570139	63574239	4101	2	ENSG00000130589	ENST00000370082	-6161	85441	HELZ2	helicase with zinc finger 2
20	64179600	64186399	6800	*	ctl.gr.CT3__45252, ctl.gr.CT1__62620	Intron (ENST00000644172/ENSG00000196132, intron 1 of 2)	20	64164612	64191884	27273	1	ENSG00000196132	ENST00000610671	14988	4661	MYT1	myelin transcription factor 1
21	16296800	16298999	2200	*	ctl.gr.CT1__62642, ctl.gr.CT3__45259	Intron (ENST00000635845/ENSG00000215386, intron 4 of 5)	21	16307650	16308301	652	2	ENSG00000270071	ENST00000688671	9302
21	18022200	18025599	3400	*	ctl.gr.CT1__62656, ctl.gr.CT3__45260	Exon (ENST00000432412/ENSG00000227330, exon 4 of 5)	21	18022370	18114904	92535	2	ENSG00000227330	ENST00000432412	89305
21	25637600	25642199	4600	*	ctl.gr.CT1__62662, ctl.gr.CT3__45261	Promoter (<=1kb)	21	25639258	25717562	78305	1	ENSG00000154721	ENST00000480456	0	58494	JAM2	junctional adhesion molecule 2
21	30778200	30782399	4200	*	ctl.gr.CT1__62684, ctl.gr.CT3__45264	Distal Intergenic	21	30762682	30762882	201	2	ENSG00000238257	ENST00000424582	-15318
21	31306400	31311399	5000	*	ctl.gr.CT3__45275, ctl.gr.CT1__62712	Intron (ENST00000286827/ENSG00000156299, intron 3 of 28)	21	31120357	31276767	156411	2	ENSG00000156299	ENST00000455508	-29633	7074	TIAM1	TIAM Rac1 associated GEF 1
21	31805800	31810799	5000	*	ctl.gr.CT3__45284, ctl.gr.CT1__62738	Distal Intergenic	21	31840341	31840858	518	1	ENSG00000234107	ENST00000458495	-29542
21	32048200	32051199	3000	*	ctl.gr.CT1__62761, ctl.gr.CT3__45299	Distal Intergenic	21	32020966	32021782	817	2	ENSG00000237138	ENST00000437109	-26418
21	32132600	32138399	5800	*	ctl.gr.CT1__62774, ctl.gr.CT3__45306, ctl.gr.CT3__45307	Intron (ENST00000414877/ENSG00000230323, intron 2 of 3)	21	32080321	32098470	18150	2	ENSG00000230323	ENST00000658887	-34130
21	32256000	32259199	3200	*	ctl.gr.CT3__45316, ctl.gr.CT1__62787	Distal Intergenic	21	32259804	32261585	1782	2	ENSG00000261610	ENST00000565959	2386
21	33084200	33091999	7800	*	ctl.gr.CT3__45341, ctl.gr.CT1__62821	Distal Intergenic	21	33071668	33072413	746	1	ENSG00000184221	ENST00000498799	12532	116448	OLIG1	oligodendrocyte transcription factor 1
21	33129800	33132799	3000	*	ctl.gr.CT3__45347, ctl.gr.CT1__62825	Distal Intergenic	21	33111504	33123725	12222	2	ENSG00000226527	ENST00000421051	-6075	101928107	LOC101928107	uncharacterized LOC101928107
21	33863600	33867399	3800	*	ctl.gr.CT1__62838, ctl.gr.CT3__45355	3' UTR	21	33858697	33886354	27658	1	ENSG00000205726	ENST00000381284	4903	6453	ITSN1	intersectin 1
21	34332400	34335999	3600	*	ctl.gr.CT3__45364, ctl.gr.CT1__62852	Intron (ENST00000362077/ENSG00000272657, intron 5 of 5)	21	34364006	34371381	7376	1	ENSG00000159197	ENST00000290310	-28007	9992	KCNE2	potassium voltage-gated channel subfamily E regulatory subunit 2
21	35438600	35445599	7000	*	ctl.gr.CT1__62868, ctl.gr.CT3__45374, ctl.gr.CT1__62869	Exon (ENST00000494829/ENSG00000159216, exon 3 of 3)	21	35435661	35465329	29669	2	ENSG00000159216	ENST00000494829	19730	861	RUNX1	RUNX family transcription factor 1
21	35530000	35534199	4200	*	ctl.gr.CT1__62877, ctl.gr.CT3__45377	Intron (ENST00000475045/ENSG00000159216, intron 8 of 12)	21	35372507	35580760	208254	2	ENSG00000159216	ENST00000467692	46561	861	RUNX1	RUNX family transcription factor 1
21	35543000	35551799	8800	*	ctl.gr.CT1__62879, ctl.gr.CT3__45378	Intron (ENST00000475045/ENSG00000159216, intron 8 of 12)	21	35372507	35580760	208254	2	ENSG00000159216	ENST00000467692	28961	861	RUNX1	RUNX family transcription factor 1
21	35904000	35907199	3200	*	ctl.gr.CT1__62918, ctl.gr.CT3__45385	Intron (ENST00000475045/ENSG00000159216, intron 5 of 12)	21	35887195	35887807	613	1	ENSG00000234008	ENST00000440405	16805
21	35921400	35925399	4000	*	ctl.gr.CT1__62919, ctl.gr.CT3__45386	Intron (ENST00000475045/ENSG00000159216, intron 5 of 12)	21	35887195	35887807	613	1	ENSG00000234008	ENST00000440405	34205
21	35932400	35935799	3400	*	ctl.gr.CT3__45387, ctl.gr.CT1__62920	Intron (ENST00000475045/ENSG00000159216, intron 5 of 12)	21	35887195	35887807	613	1	ENSG00000234008	ENST00000440405	45205
21	35970600	35977599	7000	*	ctl.gr.CT3__45388, ctl.gr.CT1__62921, ctl.gr.CT3__45389	Intron (ENST00000475045/ENSG00000159216, intron 4 of 12)	21	35954660	35984749	30090	2	ENSG00000159216	ENST00000460207	7150	861	RUNX1	RUNX family transcription factor 1
21	36492600	36496599	4000	*	ctl.gr.CT1__62928, ctl.gr.CT3__45391	Intron (ENST00000428667/ENSG00000233818, intron 1 of 1)	21	36485983	36487411	1429	2	ENSG00000223741	ENST00000433951	-5189
21	37616000	37619799	3800	*	ctl.gr.CT3__45402, ctl.gr.CT1__62945	3' UTR	21	37593977	37661496	67520	1	ENSG00000286717	ENST00000667151	22023
21	37886200	37889199	3000	*	ctl.gr.CT3__45410, ctl.gr.CT1__62961	Intron (ENST00000609713/ENSG00000157542, intron 1 of 3)	21	37607373	37916457	309085	2	ENSG00000157542	ENST00000609713	27258	3763	KCNJ6	potassium inwardly rectifying channel subfamily J member 6
21	38204800	38211999	7200	*	ctl.gr.CT3__45412, ctl.gr.CT1__62967	Promoter (<=1kb)	21	38206156	38208644	2489	1	ENSG00000233316	ENST00000432141	0	259234	DSCR10	Down syndrome critical region 10
21	38519000	38521199	2200	*	ctl.gr.CT3__45424, ctl.gr.CT1__62987	Intron (ENST00000656161/ENSG00000287470, intron 1 of 2)	21	38503562	38543336	39775	1	ENSG00000287470	ENST00000656161	15438
21	38597600	38603799	6200	*	ctl.gr.CT1__62996, ctl.gr.CT3__45428	Intron (ENST00000398910/ENSG00000157554, intron 1 of 10)	21	38380027	38584945	204919	2	ENSG00000157554	ENST00000398911	-12655	2078	ERG	ETS transcription factor ERG
21	38609600	38612199	2600	*	ctl.gr.CT3__45429, ctl.gr.CT1__62998	Intron (ENST00000398910/ENSG00000157554, intron 1 of 10)	21	38380027	38584945	204919	2	ENSG00000157554	ENST00000398911	-24655	2078	ERG	ETS transcription factor ERG
21	38646800	38649999	3200	*	ctl.gr.CT1__63001, ctl.gr.CT3__45430	Intron (ENST00000398910/ENSG00000157554, intron 1 of 10)	21	38383291	38660667	277377	2	ENSG00000157554	ENST00000398919	10668	2078	ERG	ETS transcription factor ERG
21	39572200	39576599	4400	*	ctl.gr.CT3__45432, ctl.gr.CT1__63005	Intron (ENST00000380620/ENSG00000183778, intron 1 of 4)	21	39556484	39563584	7101	1	ENSG00000183778	ENST00000475838	15716	10317	B3GALT5	beta-1,3-galactosyltransferase 5
21	39755600	39759599	4000	*	ctl.gr.CT1__63009, ctl.gr.CT3__45436	Intron (ENST00000380588/ENSG00000183067, intron 2 of 8)	21	39751172	39788188	37017	1	ENSG00000183067	ENST00000479378	4428	150084	IGSF5	immunoglobulin superfamily member 5
21	40127200	40136999	9800	*	ctl.gr.CT1__63050, ctl.gr.CT3__45456, ctl.gr.CT1__63051	Exon (ENST00000400454/ENSG00000171587, exon 19 of 33)	21	40212352	40212431	80	2	ENSG00000263973	ENST00000585040	75432	100616148	MIR4760	microRNA 4760
21	40388800	40393399	4600	*	ctl.gr.CT1__63064, ctl.gr.CT3__45463	Intron (ENST00000400454/ENSG00000171587, intron 3 of 32)	21	40383083	40385358	2276	1	ENSG00000235123	ENST00000455354	5717	100506492	DSCAM-AS1	DSCAM antisense RNA 1
21	40468000	40471399	3400	*	ctl.gr.CT1__63067, ctl.gr.CT3__45465	Intron (ENST00000400454/ENSG00000171587, intron 3 of 32)	21	40513144	40513279	136	1	ENSG00000207147	ENST00000384418	-41745	124900473	LOC124900473	small nucleolar RNA SNORA51
21	40686200	40690399	4200	*	ctl.gr.CT3__45468, ctl.gr.CT1__63079	Intron (ENST00000400454/ENSG00000171587, intron 3 of 32)	21	40736318	40754888	18571	1	ENSG00000288069	ENST00000670068	-45919
21	40757600	40761799	4200	*	ctl.gr.CT3__45471, ctl.gr.CT1__63085	Intron (ENST00000400454/ENSG00000171587, intron 1 of 32)	21	40736318	40754888	18571	1	ENSG00000288069	ENST00000670068	21282
21	41306400	41311199	4800	*	ctl.gr.CT1__63121, ctl.gr.CT3__45485	Intron (ENST00000479810/ENSG00000183844, intron 1 of 9)	21	41304250	41346349	42100	1	ENSG00000183844	ENST00000518236	2150	54097	FAM3B	FAM3 metabolism regulating signaling molecule B
21	41378800	41381799	3000	*	ctl.gr.CT1__63128, ctl.gr.CT3__45489	Promoter (<=1kb)	21	41381964	41409329	27366	1	ENSG00000183486	ENST00000680539	-165	4600	MX2	MX dynamin like GTPase 2
21	41393200	41395599	2400	*	ctl.gr.CT3__45491, ctl.gr.CT1__63129	3' UTR	21	41390651	41402200	11550	1	ENSG00000183486	ENST00000496774	2549	4600	MX2	MX dynamin like GTPase 2
21	42079600	42083399	3800	*	ctl.gr.CT1__63132, ctl.gr.CT3__45495	Promoter (1-2kb)	21	42085303	42104057	18755	1	ENSG00000177398	ENST00000400421	-1904	89766	UMODL1	uromodulin like 1
21	42110000	42115599	5600	*	ctl.gr.CT3__45496, ctl.gr.CT1__63133, ctl.gr.CT1__63134	Promoter (<=1kb)	21	42111397	42115934	4538	1	ENSG00000177398	ENST00000475047	0	89766	UMODL1	uromodulin like 1
21	42630200	42634199	4000	*	ctl.gr.CT3__45503, ctl.gr.CT1__63145	Distal Intergenic	21	42599280	42615058	15779	2	ENSG00000225431	ENST00000419628	-15142	101928233	LINC01671	long intergenic non-protein coding RNA 1671
21	42648200	42651599	3400	*	ctl.gr.CT3__45505, ctl.gr.CT1__63148	Promoter (<=1kb)	21	42648271	42651244	2974	2	ENSG00000235023	ENST00000424890	0
21	42784200	42787399	3200	*	ctl.gr.CT3__45508, ctl.gr.CT1__63153	Promoter (1-2kb)	21	42781074	42782229	1156	2	ENSG00000233754	ENST00000420273	-1971
21	44253600	44255999	2400	*	ctl.gr.CT1__63162, ctl.gr.CT3__45512	Promoter (2-3kb)	21	44246339	44251238	4900	2	ENSG00000142182	ENST00000436357	-2362	29947	DNMT3L	DNA methyltransferase 3 like
21	44265000	44269399	4400	*	ctl.gr.CT1__63164, ctl.gr.CT3__45514, ctl.gr.CT1__63165	Promoter (2-3kb)	21	44246339	44262216	15878	2	ENSG00000142182	ENST00000270172	-2784	29947	DNMT3L	DNA methyltransferase 3 like
21	44422000	44425999	4000	*	ctl.gr.CT3__45522, ctl.gr.CT1__63177	Promoter (<=1kb)	21	44425556	44441874	16319	1	ENSG00000142185	ENST00000490982	0	7226	TRPM2	transient receptor potential cation channel subfamily M member 2
21	44628800	44630799	2000	*	ctl.gr.CT1__63200, ctl.gr.CT3__45538	Intron (ENST00000323084/ENSG00000175894, intron 1 of 11)	21	44627123	44628293	1171	1	ENSG00000221837	ENST00000484861	1677	386676	KRTAP10-9	keratin associated protein 10-9
21	45014800	45023199	8400	*	ctl.gr.CT3__45561, ctl.gr.CT1__63231	Distal Intergenic	21	44999208	45004727	5520	2	ENSG00000275874	ENST00000615826	-10073	378825	PICSAR	P38 inhibited cutaneous squamous cell carcinoma associated lincRNA
21	45025800	45028199	2400	*	ctl.gr.CT1__63232, ctl.gr.CT3__45562	Distal Intergenic	21	44999208	45004727	5520	2	ENSG00000275874	ENST00000615826	-21073	378825	PICSAR	P38 inhibited cutaneous squamous cell carcinoma associated lincRNA
21	45628800	45632199	3400	*	ctl.gr.CT1__63253, ctl.gr.CT3__45571	Promoter (3-4kb)	21	45596364	45625675	29312	2	ENSG00000286082	ENST00000651182	-3125
21	46069600	46074999	5400	*	ctl.gr.CT1__63286, ctl.gr.CT3__45597	Promoter (<=1kb)	21	46072085	46072248	164	2	ENSG00000233767	ENST00000428242	0	100874510	PSMA6P3	proteasome subunit alpha 6 pseudogene 3
22	17113600	17124399	10800	*	ctl.gr.CT3__45609, ctl.gr.CT1__63305, ctl.gr.CT1__63306	Promoter (<=1kb)	22	17116297	17121360	5064	2	ENSG00000183307	ENST00000331437	0	27439	TMEM121B	transmembrane protein 121B
22	17166600	17169799	3200	*	ctl.gr.CT3__45610, ctl.gr.CT1__63307	Promoter (1-2kb)	22	17137511	17165287	27777	2	ENSG00000069998	ENST00000155674	-1313	27440	HDHD5	haloacid dehalogenase like hydrolase domain containing 5
22	17232200	17235799	3600	*	ctl.gr.CT3__45612, ctl.gr.CT1__63314	Promoter (1-2kb)	22	17178790	17230289	51500	2	ENSG00000093072	ENST00000696197	-1911	51816	ADA2	adenosine deaminase 2
22	18993200	18999599	6400	*	ctl.gr.CT3__45619, ctl.gr.CT1__63329	Promoter (<=1kb)	22	18997138	18997595	458	2	ENSG00000271275	ENST00000604539	0
22	19160200	19162999	2800	*	ctl.gr.CT3__45623, ctl.gr.CT1__63334	Distal Intergenic	22	19171395	19172839	1445	1	ENSG00000260924	ENST00000565162	-8396
22	20014600	20020199	5600	*	ctl.gr.CT3__45643, ctl.gr.CT1__63367	Promoter (<=1kb)	22	19969896	20016823	46928	2	ENSG00000099889	ENST00000263207	0	421	ARVCF	ARVCF delta catenin family member
22	20589400	20596199	6800	*	ctl.gr.CT3__45658, ctl.gr.CT1__63383	Promoter (<=1kb)	22	20587496	20592218	4723	2	ENSG00000250261	ENST00000508880	0
22	21076800	21079799	3000	*	ctl.gr.CT3__45666, ctl.gr.CT1__63395	Intron (ENST00000641915/ENSG00000284665, intron 1 of 1)	22	21071082	21081018	9937	2	ENSG00000284665	ENST00000641915	1219
22	21746000	21748799	2800	*	ctl.gr.CT1__63398, ctl.gr.CT3__45669, ctl.gr.CT1__63399	Promoter (1-2kb)	22	21737448	21744108	6661	2	ENSG00000286127	ENST00000652589	-1892
22	22590600	22593599	3000	*	ctl.gr.CT3__45697, ctl.gr.CT1__63458	Promoter (<=1kb)	22	22594528	22595056	529	1	ENSG00000211657	ENST00000390303	-929	28787	IGLV3-32	immunoglobulin lambda variable 3-32 (non-functional)
22	23773200	23776399	3200	*	ctl.gr.CT3__45724, ctl.gr.CT1__63501	Intron (ENST00000465385/ENSG00000099953, intron 2 of 7)	22	23772849	23784316	11468	1	ENSG00000099953	ENST00000437086	351	4320	MMP11	matrix metallopeptidase 11
22	24858600	24861399	2800	*	ctl.gr.CT3__45730, ctl.gr.CT1__63520	Exon (ENST00000610372/ENSG00000167037, exon 9 of 25)	22	24844741	24924593	79853	1	ENSG00000167037	ENST00000480523	13859	129049	SGSM1	small G protein signaling modulator 1
22	24930800	24933399	2600	*	ctl.gr.CT1__63524, ctl.gr.CT3__45733	Distal Intergenic	22	24935241	24939535	4295	2	ENSG00000206069	ENST00000423535	6136	255349	LHFPL7	LHFPL tetraspan subfamily member 7
22	25734400	25739999	5600	*	ctl.gr.CT3__45736, ctl.gr.CT1__63530, ctl.gr.CT1__63531	Promoter (2-3kb)	22	25742144	26027766	285623	1	ENSG00000133454	ENST00000536101	-2145	84700	MYO18B	myosin XVIIIB
22	26006400	26011399	5000	*	ctl.gr.CT3__45759, ctl.gr.CT1__63564	Promoter (<=1kb)	22	26006389	26006532	144	2	ENSG00000232050	ENST00000440996	0
22	26089400	26094199	4800	*	ctl.gr.CT3__45764, ctl.gr.CT1__63570	Distal Intergenic	22	26027049	26030644	3596	1	ENSG00000133454	ENST00000540454	62351	84700	MYO18B	myosin XVIIIB
22	26124800	26129199	4400	*	ctl.gr.CT1__63572, ctl.gr.CT3__45765	Distal Intergenic	22	26161834	26164303	2470	1	ENSG00000236464	ENST00000420391	-32635
22	26167800	26171199	3400	*	ctl.gr.CT3__45767, ctl.gr.CT1__63575	Promoter (<=1kb)	22	26169462	26383596	214135	1	ENSG00000100095	ENST00000248933	0	23544	SEZ6L	seizure related 6 homolog like
22	26267200	26271399	4200	*	ctl.gr.CT1__63583, ctl.gr.CT3__45772	Intron (ENST00000248933/ENSG00000100095, intron 1 of 16)	22	26241331	26254092	12762	2	ENSG00000224192	ENST00000414989	-13108
22	26283800	26286399	2600	*	ctl.gr.CT3__45773, ctl.gr.CT1__63585	Intron (ENST00000248933/ENSG00000100095, intron 1 of 16)	22	26292251	26380468	88218	1	ENSG00000100095	ENST00000402979	-5852	23544	SEZ6L	seizure related 6 homolog like
22	26287600	26290799	3200	*	ctl.gr.CT3__45774, ctl.gr.CT1__63586	Promoter (1-2kb)	22	26292251	26380468	88218	1	ENSG00000100095	ENST00000402979	-1452	23544	SEZ6L	seizure related 6 homolog like
22	26362000	26363399	1400	*	ctl.gr.CT1__63596, ctl.gr.CT3__45781	Promoter (1-2kb)	22	26364749	26377720	12972	1	ENSG00000100095	ENST00000494013	-1350	23544	SEZ6L	seizure related 6 homolog like
22	26661000	26663599	2600	*	ctl.gr.CT3__45791, ctl.gr.CT1__63610	Promoter (1-2kb)	22	26665361	26670599	5239	1	ENSG00000225783	ENST00000665574	-1762	440823	MIAT	myocardial infarction associated transcript
22	26838200	26851599	13400	*	ctl.gr.CT1__63618, ctl.gr.CT3__45796, ctl.gr.CT1__63619	Distal Intergenic	22	26858634	26865786	7153	1	ENSG00000223704	ENST00000434868	-7035
22	26851600	26860199	8600	*	ctl.gr.CT3__45797, ctl.gr.CT1__63620	Promoter (<=1kb)	22	26858634	26865786	7153	1	ENSG00000223704	ENST00000434868	0
22	26992000	26996599	4600	*	ctl.gr.CT1__63632, ctl.gr.CT3__45805	Distal Intergenic	22	27019369	27024550	5182	1	ENSG00000279440	ENST00000623027	-22770
22	27057600	27061199	3600	*	ctl.gr.CT1__63637, ctl.gr.CT3__45808	Promoter (<=1kb)	22	27048144	27060518	12375	2	ENSG00000236858	ENST00000453934	0
22	27099800	27103399	3600	*	ctl.gr.CT3__45811, ctl.gr.CT1__63638	Promoter (<=1kb)	22	27102766	27107019	4254	1	ENSG00000280025	ENST00000623947	0
22	27173400	27176799	3400	*	ctl.gr.CT1__63639, ctl.gr.CT3__45812	Distal Intergenic	22	27204211	27205126	916	1	ENSG00000238195	ENST00000427360	-27412
22	27307800	27313199	5400	*	ctl.gr.CT3__45818, ctl.gr.CT1__63649	Promoter (<=1kb)	22	27307802	27317456	9655	1	ENSG00000226741	ENST00000657960	0	100507657	LINC02554	long intergenic non-protein coding RNA 2554
22	27398400	27401199	2800	*	ctl.gr.CT1__63656, ctl.gr.CT3__45823	Distal Intergenic	22	27414462	27415205	744	2	ENSG00000280445	ENST00000625043	14006
22	27406400	27414399	8000	*	ctl.gr.CT1__63657, ctl.gr.CT3__45824, ctl.gr.CT1__63658	Distal Intergenic	22	27414462	27415205	744	2	ENSG00000280445	ENST00000625043	806
22	28379800	28384799	5000	*	ctl.gr.CT3__45870, ctl.gr.CT1__63725	Intron (ENST00000397906/ENSG00000100154, intron 2 of 22)	22	28296214	28443073	146860	2	ENSG00000100154	ENST00000490475	58274	23331	TTC28	tetratricopeptide repeat domain 28
22	29058600	29067399	8800	*	ctl.gr.CT3__45886, ctl.gr.CT1__63748	Promoter (<=1kb)	22	29058672	29061831	3160	2	ENSG00000100249	ENST00000216071	0	25770	C22orf31	chromosome 22 open reading frame 31
22	29073000	29075999	3000	*	ctl.gr.CT3__45887, ctl.gr.CT1__63749	Promoter (<=1kb)	22	29073035	29146820	73786	1	ENSG00000183762	ENST00000400335	0	83999	KREMEN1	kringle containing transmembrane protein 1
22	29141400	29160399	19000	*	ctl.gr.CT3__45888, ctl.gr.CT1__63750, ctl.gr.CT1__63751, ctl.gr.CT1__63752	Promoter (<=1kb)	22	29142030	29154769	12740	1	ENSG00000183762	ENST00000479755	0	83999	KREMEN1	kringle containing transmembrane protein 1
22	30449800	30452199	2400	*	ctl.gr.CT1__63773, ctl.gr.CT3__45908	Intron (ENST00000403066/ENSG00000100012, intron 12 of 12)	22	30439837	30440318	482	1	ENSG00000230137	ENST00000426397	9963
22	30500200	30503799	3600	*	ctl.gr.CT3__45913, ctl.gr.CT1__63778	3' UTR	22	30489396	30505650	16255	2	ENSG00000133488	ENST00000381982	1851	284904	SEC14L4	SEC14 like lipid binding 4
22	30800000	30804199	4200	*	ctl.gr.CT1__63779, ctl.gr.CT3__45914	Promoter (<=1kb)	22	30803086	30889635	86550	1	ENSG00000184792	ENST00000424224	0	23762	OSBP2	oxysterol binding protein 2
22	32158400	32160199	1800	*	ctl.gr.CT3__45918, ctl.gr.CT1__63786	Promoter (<=1kb)	22	32149006	32159303	10298	2	ENSG00000205856	ENST00000382097	0	150297	C22orf42	chromosome 22 open reading frame 42
22	32163000	32166399	3400	*	ctl.gr.CT1__63787, ctl.gr.CT3__45919	Promoter (2-3kb)	22	32159454	32160392	939	2	ENSG00000230120	ENST00000426354	-2608
22	32375600	32379199	3600	*	ctl.gr.CT1__63793, ctl.gr.CT3__45921	Promoter (<=1kb)	22	32376664	32384343	7680	1	ENSG00000230736	ENST00000420171	0	339666	LOC339666	uncharacterized LOC339666
22	32603000	32607999	5000	*	ctl.gr.CT1__63803, ctl.gr.CT3__45930	Intron (ENST00000358763/ENSG00000185666, intron 6 of 13)	22	32583300	32584204	905	1	ENSG00000236054	ENST00000428201	19700
22	32656000	32660199	4200	*	ctl.gr.CT1__63806, ctl.gr.CT3__45931	Intron (ENST00000358763/ENSG00000185666, intron 6 of 13)	22	32635102	32635198	97	2	ENSG00000251890	ENST00000516081	-20802	100873739	RNA5SP497	RNA, 5S ribosomal pseudogene 497
22	33070400	33075599	5200	*	ctl.gr.CT3__45950, ctl.gr.CT1__63834	Distal Intergenic	22	32507820	33058381	550562	2	ENSG00000185666	ENST00000358763	-12019	8224	SYN3	synapsin III
22	34022000	34027199	5200	*	ctl.gr.CT1__63862, ctl.gr.CT3__45961	Intron (ENST00000655904/ENSG00000236052, intron 1 of 7)	22	34017478	34218796	201319	1	ENSG00000236052	ENST00000657115	4522	105373010	LINC01643	long intergenic non-protein coding RNA 1643
22	34113000	34116399	3400	*	ctl.gr.CT3__45965, ctl.gr.CT1__63871	Intron (ENST00000655904/ENSG00000236052, intron 4 of 7)	22	34208141	34209262	1122	2	ENSG00000224404	ENST00000450365	92863
22	34126400	34129199	2800	*	ctl.gr.CT1__63872, ctl.gr.CT3__45966	Intron (ENST00000655904/ENSG00000236052, intron 4 of 7)	22	34208141	34209262	1122	2	ENSG00000224404	ENST00000450365	80063
22	34911200	34914399	3200	*	ctl.gr.CT3__45970, ctl.gr.CT1__63889	Intron (ENST00000668433/ENSG00000286592, intron 2 of 3)	22	34873405	34893847	20443	2	ENSG00000286592	ENST00000665218	-17353
22	34992000	34995199	3200	*	ctl.gr.CT3__45976, ctl.gr.CT1__63895	Intron (ENST00000668433/ENSG00000286592, intron 2 of 3)	22	34756676	35002862	246187	2	ENSG00000286592	ENST00000668433	7663
22	35031400	35035599	4200	*	ctl.gr.CT1__63901, ctl.gr.CT3__45979	Distal Intergenic	22	34756676	35002862	246187	2	ENSG00000286592	ENST00000668433	-28538
22	35065800	35071999	6200	*	ctl.gr.CT3__45982, ctl.gr.CT1__63907	Promoter (<=1kb)	22	35066136	35087387	21252	1	ENSG00000175329	ENST00000308700	0	91464	ISX	intestine specific homeobox
22	35152200	35156199	4000	*	ctl.gr.CT1__63915, ctl.gr.CT3__45990	Intron (ENST00000423311/ENSG00000233080, intron 4 of 5)	22	35164304	35165347	1044	1	ENSG00000238153	ENST00000414048	-8105
22	35497400	35499999	2600	*	ctl.gr.CT1__63927, ctl.gr.CT3__45998	Distal Intergenic	22	35501861	35503586	1726	2	ENSG00000233388	ENST00000417397	3587	100131536	LOC100131536	tRNA methyltransferase 11 homolog (S. cerevisiae) pseudogene
22	36550400	36552399	2000	*	ctl.gr.CT1__63952, ctl.gr.CT3__46012	Promoter (<=1kb)	22	36552165	36552700	536	1	ENSG00000229971	ENST00000433970	0
22	36743200	36746799	3600	*	ctl.gr.CT3__46026, ctl.gr.CT1__63968	Distal Intergenic	22	36754086	36755731	1646	2	ENSG00000287773	ENST00000656882	8932
22	36950200	36955999	5800	*	ctl.gr.CT1__63990, ctl.gr.CT3__46042	Promoter (<=1kb)	22	36950529	36953723	3195	2	ENSG00000232254	ENST00000447905	0	23772	CSF2RBP1	CSF2RB pseudogene 1
22	36959400	36962399	3000	*	ctl.gr.CT3__46043, ctl.gr.CT1__63991	Promoter (2-3kb)	22	36965248	36968172	2925	1	ENSG00000215403	ENST00000400221	-2849	100506241	LL22NC01-81G9.3	uncharacterized protein FLJ39582-like
22	37424400	37428999	4600	*	ctl.gr.CT3__46061, ctl.gr.CT1__64016	Promoter (<=1kb)	22	37367960	37427479	59520	2	ENSG00000166897	ENST00000402918	0	114794	ELFN2	extracellular leucine rich repeat and fibronectin type III domain containing 2
22	39082800	39085599	2800	*	ctl.gr.CT3__46072, ctl.gr.CT1__64034	Exon (ENST00000461827/ENSG00000239713, exon 5 of 5)	22	39080635	39083214	2580	1	ENSG00000239713	ENST00000481958	2165	60489	APOBEC3G	apolipoprotein B mRNA editing enzyme catalytic subunit 3G
22	39373800	39376599	2800	*	ctl.gr.CT1__64042, ctl.gr.CT3__46076	Promoter (3-4kb)	22	39379610	39380015	406	1	ENSG00000280216	ENST00000623458	-3011
22	39544800	39548799	4000	*	ctl.gr.CT3__46077, ctl.gr.CT1__64046	Distal Intergenic	22	39529156	39532761	3606	2	ENSG00000187051	ENST00000420879	-12039	91582	RPS19BP1	ribosomal protein S19 binding protein 1
22	39554600	39558799	4200	*	ctl.gr.CT1__64048, ctl.gr.CT3__46079	Distal Intergenic	22	39570753	39684528	113776	1	ENSG00000100346	ENST00000407673	-11954	8911	CACNA1I	calcium voltage-gated channel subunit alpha1 I
22	39559400	39563999	4600	*	ctl.gr.CT3__46080, ctl.gr.CT1__64049	Distal Intergenic	22	39570753	39684528	113776	1	ENSG00000100346	ENST00000407673	-6754	8911	CACNA1I	calcium voltage-gated channel subunit alpha1 I
22	39599600	39603199	3600	*	ctl.gr.CT1__64052, ctl.gr.CT3__46082	Exon (ENST00000407673/ENSG00000100346, exon 3 of 35)	22	39570753	39689735	118983	1	ENSG00000100346	ENST00000402142	28847	8911	CACNA1I	calcium voltage-gated channel subunit alpha1 I
22	39830000	39837599	7600	*	ctl.gr.CT3__46099, ctl.gr.CT1__64081	Exon (ENST00000325157/ENSG00000176177, exon 4 of 7)	22	39874255	39874515	261	2	ENSG00000238875	ENST00000459176	36916	106480898	RN7SKP210	RN7SK pseudogene 210
22	40037600	40042399	4800	*	ctl.gr.CT1__64100, ctl.gr.CT3__46108	3' UTR	22	40043068	40044530	1463	2	ENSG00000261202	ENST00000569912	2131	114841040	TNRC6B-DT	TNRC6B divergent transcript
22	41909200	41913199	4000	*	ctl.gr.CT3__46112, ctl.gr.CT1__64104	3' UTR	22	41911293	41914566	3274	2	ENSG00000234965	ENST00000457093	1367	440829	SHISA8	shisa family member 8
22	43383800	43386199	2400	*	ctl.gr.CT3__46140, ctl.gr.CT1__64145	Distal Intergenic	22	43400331	43409681	9351	1	ENSG00000236117	ENST00000450750	-14132	105373054	LINC01639	long intergenic non-protein coding RNA 1639
22	43460400	43463199	2800	*	ctl.gr.CT3__46146, ctl.gr.CT1__64154	Intron (ENST00000417669/ENSG00000186732, intron 3 of 6)	22	43416755	43425225	8471	1	ENSG00000186732	ENST00000480239	43645	758	MPPED1	metallophosphoesterase domain containing 1
22	43514400	43517799	3400	*	ctl.gr.CT3__46152, ctl.gr.CT1__64160	Promoter (<=1kb)	22	43516107	43537117	21011	1	ENSG00000223843	ENST00000431327	0
22	43580000	43583399	3400	*	ctl.gr.CT3__46158, ctl.gr.CT1__64166	Exon (ENST00000396231/ENSG00000186976, exon 23 of 30)	22	43528744	43570143	41400	2	ENSG00000186976	ENST00000461800	-9857	64800	EFCAB6	EF-hand calcium binding domain 6
22	43662200	43667999	5800	*	ctl.gr.CT1__64176, ctl.gr.CT3__46163, ctl.gr.CT1__64177	Exon (ENST00000396231/ENSG00000186976, exon 15 of 30)	22	43551846	43672270	120425	2	ENSG00000186976	ENST00000468552	4271	64800	EFCAB6	EF-hand calcium binding domain 6
22	44332000	44335599	3600	*	ctl.gr.CT3__46200, ctl.gr.CT1__64233	Distal Intergenic	22	44243665	44312951	69287	2	ENSG00000138944	ENST00000381176	-19049	85352	SHISAL1	shisa like 1
22	45474400	45477399	3000	*	ctl.gr.CT3__46251, ctl.gr.CT1__64292	Distal Intergenic	22	45502238	45531324	29087	1	ENSG00000077942	ENST00000411478	-24839	2192	FBLN1	fibulin 1
22	45532200	45534799	2600	*	ctl.gr.CT1__64296, ctl.gr.CT3__46253	Promoter (<=1kb)	22	45532893	45541279	8387	1	ENSG00000077942	ENST00000460538	0	2192	FBLN1	fibulin 1
22	45876400	45879199	2800	*	ctl.gr.CT3__46256, ctl.gr.CT1__64299	Exon (ENST00000623717/ENSG00000279954, exon 1 of 1)	22	45875932	45879247	3316	1	ENSG00000279954	ENST00000623717	468
22	47187400	47190399	3000	*	ctl.gr.CT1__64303, ctl.gr.CT3__46257	Distal Intergenic	22	47259366	47261007	1642	1	ENSG00000280312	ENST00000624605	-68967
22	47215200	47217599	2400	*	ctl.gr.CT3__46260, ctl.gr.CT1__64305	Distal Intergenic	22	47259366	47261007	1642	1	ENSG00000280312	ENST00000624605	-41767
22	47262600	47264799	2200	*	ctl.gr.CT3__46264, ctl.gr.CT1__64311	Distal Intergenic	22	47259366	47261007	1642	1	ENSG00000280312	ENST00000624605	3234
22	47432800	47435599	2800	*	ctl.gr.CT3__46276, ctl.gr.CT1__64324	Distal Intergenic	22	47463467	47487088	23622	2	ENSG00000218357	ENST00000481625	51489	101927722	LINC01644	long intergenic non-protein coding RNA 1644
22	48213600	48219399	5800	*	ctl.gr.CT1__64384, ctl.gr.CT3__46314	Distal Intergenic	22	48254903	48259116	4214	2	ENSG00000285707	ENST00000648313	39717
22	48222800	48230799	8000	*	ctl.gr.CT3__46315, ctl.gr.CT1__64385	Distal Intergenic	22	48254903	48259116	4214	2	ENSG00000285707	ENST00000648313	28317
22	48261400	48268599	7200	*	ctl.gr.CT3__46319, ctl.gr.CT1__64391	Promoter (2-3kb)	22	48254903	48259116	4214	2	ENSG00000285707	ENST00000648313	-2284
22	48304000	48309799	5800	*	ctl.gr.CT1__64394, ctl.gr.CT3__46321	Distal Intergenic	22	48320412	48333199	12788	2	ENSG00000288540	ENST00000673993	23400
22	48651400	48655799	4400	*	ctl.gr.CT3__46353, ctl.gr.CT1__64426	Intron (ENST00000402357/ENSG00000219438, intron 2 of 3)	22	48693247	48750408	57162	1	ENSG00000219438	ENST00000406880	-37448	25817	TAFA5	TAFA chemokine like family member 5
22	48664200	48667799	3600	*	ctl.gr.CT3__46354, ctl.gr.CT1__64427	Intron (ENST00000402357/ENSG00000219438, intron 2 of 3)	22	48693247	48750408	57162	1	ENSG00000219438	ENST00000406880	-25448	25817	TAFA5	TAFA chemokine like family member 5
22	49231400	49236999	5600	*	ctl.gr.CT1__64485, ctl.gr.CT3__46404	Distal Intergenic	22	49213911	49214247	337	2	ENSG00000226142	ENST00000433284	-17153
22	49339200	49341999	2800	*	ctl.gr.CT1__64495, ctl.gr.CT3__46412	Distal Intergenic	22	49372924	49377119	4196	1	ENSG00000285722	ENST00000649077	-30925	124905143	LOC124905143	uncharacterized LOC124905143
22	49447200	49451799	4600	*	ctl.gr.CT3__46422, ctl.gr.CT1__64506	Intron (ENST00000414287/ENSG00000188511, intron 1 of 4)	22	49415776	49425437	9662	2	ENSG00000188511	ENST00000498829	-21763	348645	MIR3667HG	MIR3667 host gene
22	49472000	49475999	4000	*	ctl.gr.CT1__64509, ctl.gr.CT3__46425	Intron (ENST00000414287/ENSG00000188511, intron 1 of 4)	22	49500568	49501585	1018	1	ENSG00000280224	ENST00000625038	-24569
22	50100800	50104599	3800	*	ctl.gr.CT1__64550, ctl.gr.CT3__46459	Intron (ENST00000545383/ENSG00000073146, intron 4 of 27)	22	50092745	50096437	3693	1	ENSG00000280395	ENST00000623740	8055
22	50701600	50704799	3200	*	ctl.gr.CT3__46470, ctl.gr.CT1__64570	Promoter (<=1kb)	22	50705496	50733212	27717	1	ENSG00000251322	ENST00000664402	-697	85358	SHANK3	SH3 and multiple ankyrin repeat domains 3
22	50727800	50730399	2600	*	ctl.gr.CT3__46475, ctl.gr.CT1__64574	Promoter (<=1kb)	22	50729572	50731518	1947	1	ENSG00000251322	ENST00000659388	0	85358	SHANK3	SH3 and multiple ankyrin repeat domains 3
X	427800	433799	6000	*	ctl.gr.CT1__64577, ctl.gr.CT3__46478, ctl.gr.CT1__64578	Distal Intergenic	23	419157	421980	2824	1	ENSG00000280767	ENST00000627627	8643
X	679000	683999	5000	*	ctl.gr.CT3__46490, ctl.gr.CT1__64591	Distal Intergenic	23	630807	659411	28605	1	ENSG00000185960	ENST00000381575	48193	6473	SHOX	short stature homeobox
X	773600	778799	5200	*	ctl.gr.CT3__46492, ctl.gr.CT1__64594, ctl.gr.CT1__64595	Distal Intergenic	23	630807	659411	28605	1	ENSG00000185960	ENST00000381575	142793	6473	SHOX	short stature homeobox
X	1038200	1041599	3400	*	ctl.gr.CT1__64605, ctl.gr.CT3__46498	Distal Intergenic	23	1008503	1010101	1599	2	ENSG00000225661	ENST00000436474	-28099
X	1304400	1308999	4600	*	ctl.gr.CT1__64608, ctl.gr.CT3__46500	Promoter (4-5kb)	23	1300256	1300375	120	2	ENSG00000223274	ENST00000411342	-4025	106480770	RNA5SP498	RNA, 5S ribosomal pseudogene 498
X	1527800	1529999	2200	*	ctl.gr.CT1__64615, ctl.gr.CT3__46504	Intron (ENST00000381297/ENSG00000182162, intron 1 of 1)	23	1462581	1537185	74605	2	ENSG00000182162	ENST00000381297	7186	286530	P2RY8	P2Y receptor family member 8
X	1657200	1658599	1400	*	ctl.gr.CT1__64619, ctl.gr.CT3__46506	Promoter (3-4kb)	23	1661815	1662306	492	1	ENSG00000289620	ENST00000691936	-3216
X	2543200	2547199	4000	*	ctl.gr.CT3__46514, ctl.gr.CT1__64634	Distal Intergenic	23	2266854	2502805	235952	2	ENSG00000169084	ENST00000441131	-40395	207063	DHRSX	dehydrogenase/reductase X-linked
X	3104400	3107399	3000	*	ctl.gr.CT1__64642, ctl.gr.CT3__46518	Intron (ENST00000381127/ENSG00000062096, intron 9 of 10)	23	3112900	3113596	697	2	ENSG00000230249	ENST00000443851	6197
X	3786800	3789199	2400	*	ctl.gr.CT3__46528, ctl.gr.CT1__64666	Distal Intergenic	23	3819924	3823898	3975	1	ENSG00000286431	ENST00000660920	-30725
X	3790000	3793999	4000	*	ctl.gr.CT3__46529, ctl.gr.CT1__64667	Distal Intergenic	23	3819924	3823898	3975	1	ENSG00000286431	ENST00000660920	-25925
X	3805200	3807999	2800	*	ctl.gr.CT3__46530, ctl.gr.CT1__64668	Distal Intergenic	23	3819924	3823898	3975	1	ENSG00000286431	ENST00000660920	-11925
X	7884800	7889999	5200	*	ctl.gr.CT3__46535, ctl.gr.CT1__64674	Distal Intergenic	23	7896514	7896722	209	2	ENSG00000274923	ENST00000616145	6723
X	8558800	8566199	7400	*	ctl.gr.CT1__64678, ctl.gr.CT3__46538	Exon (ENST00000488294/ENSG00000011201, exon 3 of 3)	23	8565806	8570650	4845	2	ENSG00000011201	ENST00000488294	4451	3730	ANOS1	anosmin 1
X	8909200	8911799	2600	*	ctl.gr.CT1__64706, ctl.gr.CT3__46556	Intron (ENST00000650341/ENSG00000285896, intron 3 of 3)	23	8897642	8927153	29512	2	ENSG00000285896	ENST00000650341	15354
X	9633800	9636399	2600	*	ctl.gr.CT3__46597, ctl.gr.CT1__64771	Promoter (3-4kb)	23	9639820	9645395	5576	1	ENSG00000101849	ENST00000497555	-3421	6907	TBL1X	transducin beta like 1 X-linked
X	9870200	9873599	3400	*	ctl.gr.CT3__46618, ctl.gr.CT1__64795	Intron (ENST00000380913/ENSG00000146950, intron 1 of 9)	23	9874601	9874701	101	2	ENSG00000206844	ENST00000384117	1102
X	9885200	9888799	3600	*	ctl.gr.CT3__46621, ctl.gr.CT1__64797	Intron (ENST00000380913/ENSG00000146950, intron 2 of 9)	23	9898145	9937146	39002	1	ENSG00000146950	ENST00000493668	-9346	357	SHROOM2	shroom family member 2
X	10014200	10017399	3200	*	ctl.gr.CT1__64808, ctl.gr.CT3__46633	Promoter (<=1kb)	23	10015254	10144474	129221	1	ENSG00000047644	ENST00000380861	0	55841	WWC3	WWC family member 3
X	10021600	10026599	5000	*	ctl.gr.CT1__64809, ctl.gr.CT3__46634	Exon (ENST00000430057/ENSG00000225076, exon 2 of 2)	23	10015795	10016862	1068	1	ENSG00000047644	ENST00000466248	5805	55841	WWC3	WWC family member 3
X	10138000	10144399	6400	*	ctl.gr.CT1__64821, ctl.gr.CT3__46644, ctl.gr.CT1__64822	3' UTR	23	10156975	10237660	80686	1	ENSG00000073464	ENST00000380833	-12576	1183	CLCN4	chloride voltage-gated channel 4
X	10273800	10280399	6600	*	ctl.gr.CT1__64836, ctl.gr.CT3__46654	Intron (ENST00000454113/ENSG00000227042, intron 3 of 4)	23	10242339	10365323	122985	1	ENSG00000227042	ENST00000454113	31461
X	11701600	11705399	3800	*	ctl.gr.CT1__64862, ctl.gr.CT3__46661	Exon (ENST00000422830/ENSG00000223418, exon 1 of 1)	23	11704123	11705590	1468	2	ENSG00000223418	ENST00000422830	191	139952	LIMK2P1	LIMK2 pseudogene 1
X	11718200	11723999	5800	*	ctl.gr.CT1__64864, ctl.gr.CT3__46662	Exon (ENST00000634846/ENSG00000282840, exon 3 of 4)	23	11704123	11705590	1468	2	ENSG00000223418	ENST00000422830	-12610	139952	LIMK2P1	LIMK2 pseudogene 1
X	11777400	11780399	3000	*	ctl.gr.CT1__64868, ctl.gr.CT3__46666	Distal Intergenic	23	11765598	11767976	2379	1	ENSG00000005302	ENST00000649420	11802	10943	MSL3	MSL complex subunit 3
X	12380000	12387399	7400	*	ctl.gr.CT3__46675, ctl.gr.CT1__64889, ctl.gr.CT3__46676	Intron (ENST00000656302/ENSG00000169933, intron 3 of 18)	23	12378354	12722229	343876	1	ENSG00000169933	ENST00000657982	1646	9758	FRMPD4	FERM and PDZ domain containing 4
X	12579400	12584599	5200	*	ctl.gr.CT3__46678, ctl.gr.CT1__64901	Promoter (<=1kb)	23	12583415	12583526	112	2	ENSG00000273800	ENST00000619728	0
X	12626400	12631999	5600	*	ctl.gr.CT3__46680, ctl.gr.CT1__64906	Intron (ENST00000656302/ENSG00000169933, intron 6 of 18)	23	12614003	12614197	195	2	ENSG00000271814	ENST00000606842	-12203	106480480	RN7SKP290	RN7SK pseudogene 290
X	12695000	12699399	4400	*	ctl.gr.CT1__64912, ctl.gr.CT3__46686	Intron (ENST00000656302/ENSG00000169933, intron 11 of 18)	23	12614003	12614197	195	2	ENSG00000271814	ENST00000606842	-80803	106480480	RN7SKP290	RN7SK pseudogene 290
X	12725200	12730399	5200	*	ctl.gr.CT1__64919, ctl.gr.CT3__46690	Distal Intergenic	23	12791355	12810119	18765	1	ENSG00000101911	ENST00000380663	-60956	5634	PRPS2	phosphoribosyl pyrophosphate synthetase 2
X	12736400	12741599	5200	*	ctl.gr.CT3__46691, ctl.gr.CT1__64922	Distal Intergenic	23	12791355	12810119	18765	1	ENSG00000101911	ENST00000380663	-49756	5634	PRPS2	phosphoribosyl pyrophosphate synthetase 2
X	13638000	13641199	3200	*	ctl.gr.CT3__46719, ctl.gr.CT1__64955	Distal Intergenic	23	13653112	13663555	10444	1	ENSG00000176896	ENST00000696126	-11913	170082	TCEANC	transcription elongation factor A N-terminal and central domain containing
X	13649000	13650999	2000	*	ctl.gr.CT3__46720, ctl.gr.CT1__64957	Promoter (2-3kb)	23	13653112	13663555	10444	1	ENSG00000176896	ENST00000696126	-2113	170082	TCEANC	transcription elongation factor A N-terminal and central domain containing
X	13979400	13981799	2400	*	ctl.gr.CT3__46739, ctl.gr.CT1__64975	Exon (ENST00000391359/ENSG00000212663, exon 2 of 2)	23	13980066	13988820	8755	2	ENSG00000212663	ENST00000391359	7021
X	14039800	14043399	3600	*	ctl.gr.CT3__46742, ctl.gr.CT1__64978	Distal Intergenic	23	14008673	14029893	21221	2	ENSG00000046647	ENST00000398355	-9907	54960	GEMIN8	gem nuclear organelle associated protein 8
X	14109800	14115399	5600	*	ctl.gr.CT3__46746, ctl.gr.CT1__64984	Distal Intergenic	23	14008673	14029893	21221	2	ENSG00000046647	ENST00000398355	-79907	54960	GEMIN8	gem nuclear organelle associated protein 8
X	15189800	15194599	4800	*	ctl.gr.CT1__65002, ctl.gr.CT3__46756	Distal Intergenic	23	15235288	15254765	19478	2	ENSG00000102048	ENST00000477346	60166	140462	ASB9	ankyrin repeat and SOCS box containing 9
X	15212600	15216799	4200	*	ctl.gr.CT1__65005, ctl.gr.CT3__46758	Distal Intergenic	23	15235288	15254765	19478	2	ENSG00000102048	ENST00000477346	37966	140462	ASB9	ankyrin repeat and SOCS box containing 9
X	15237200	15239799	2600	*	ctl.gr.CT3__46759, ctl.gr.CT1__65008	Intron (ENST00000477346/ENSG00000102048, intron 4 of 5)	23	15235288	15254765	19478	2	ENSG00000102048	ENST00000477346	14966	140462	ASB9	ankyrin repeat and SOCS box containing 9
X	15519200	15525399	6200	*	ctl.gr.CT1__65040, ctl.gr.CT3__46769	Promoter (<=1kb)	23	15525288	15537305	12018	1	ENSG00000102010	ENST00000489983	0	660	BMX	BMX non-receptor tyrosine kinase
X	16212000	16216399	4400	*	ctl.gr.CT1__65080, ctl.gr.CT3__46796	Distal Intergenic	23	16198428	16199289	862	2	ENSG00000215313	ENST00000443382	-12711	139452	RPL6P30	ribosomal protein L6 pseudogene 30
X	16522400	16524999	2600	*	ctl.gr.CT3__46819, ctl.gr.CT1__65115	Distal Intergenic	23	16539137	16539439	303	2	ENSG00000239333	ENST00000463595	14440	106480524	RN7SL658P	RNA, 7SL, cytoplasmic 658, pseudogene
X	16660600	16664599	4000	*	ctl.gr.CT3__46828, ctl.gr.CT1__65136	Intron (ENST00000359276/ENSG00000047230, intron 13 of 18)	23	16638487	16670633	32147	2	ENSG00000047230	ENST00000455276	6034	56474	CTPS2	CTP synthase 2
X	16668800	16670399	1600	*	ctl.gr.CT1__65138, ctl.gr.CT3__46829	Intron (ENST00000359276/ENSG00000047230, intron 11 of 18)	23	16638487	16670633	32147	2	ENSG00000047230	ENST00000455276	234	56474	CTPS2	CTP synthase 2
X	17757800	17760399	2600	*	ctl.gr.CT3__46837, ctl.gr.CT1__65149	Distal Intergenic	23	17769005	17769398	394	2	ENSG00000227873	ENST00000445666	8999
X	18394200	18396399	2200	*	ctl.gr.CT1__65202, ctl.gr.CT3__46871	Promoter (<=1kb)	23	18395994	18396095	102	2	ENSG00000207025	ENST00000384298	0
X	18446400	18450199	3800	*	ctl.gr.CT3__46874, ctl.gr.CT1__65207	Intron (ENST00000379996/ENSG00000008086, intron 1 of 20)	23	18442275	18619944	177670	1	ENSG00000008086	ENST00000463994	4125	6792	CDKL5	cyclin dependent kinase like 5
X	18773200	18776399	3200	*	ctl.gr.CT3__46881, ctl.gr.CT1__65215	Intron (ENST00000689646/ENSG00000086717, intron 11 of 20)	23	18838709	18839452	744	2	ENSG00000196564	ENST00000358001	63053
X	18948400	18952999	4600	*	ctl.gr.CT3__46894, ctl.gr.CT1__65232	Exon (ENST00000379942/ENSG00000044446, exon 3 of 33)	23	18924164	18926480	2317	2	ENSG00000044446	ENST00000464455	-21920	5256	PHKA2	phosphorylase kinase regulatory subunit alpha 2
X	19362800	19364599	1800	*	ctl.gr.CT1__65281, ctl.gr.CT3__46935	3' UTR	23	19357382	19359832	2451	1	ENSG00000131828	ENST00000478795	5418	5160	PDHA1	pyruvate dehydrogenase E1 subunit alpha 1
X	19832200	19834199	2000	*	ctl.gr.CT3__46952, ctl.gr.CT1__65298	Intron (ENST00000397821/ENSG00000147010, intron 2 of 17)	23	19535693	19799751	264059	2	ENSG00000147010	ENST00000379698	-32449	30011	SH3KBP1	SH3 domain containing kinase binding protein 1
X	20565800	20571799	6000	*	ctl.gr.CT3__46962, ctl.gr.CT1__65314	Distal Intergenic	23	20452108	20452431	324	1	ENSG00000252978	ENST00000517169	113692	106480889	RN7SKP183	RN7SK pseudogene 183
X	21661000	21668199	7200	*	ctl.gr.CT3__46967, ctl.gr.CT1__65318	Promoter (2-3kb)	23	21654690	21658330	3641	2	ENSG00000185915	ENST00000379499	-2670	257240	KLHL34	kelch like family member 34
X	21678600	21686399	7800	*	ctl.gr.CT3__46968, ctl.gr.CT1__65319	Distal Intergenic	23	21654690	21658330	3641	2	ENSG00000185915	ENST00000379499	-20270	257240	KLHL34	kelch like family member 34
X	21733600	21737799	4200	*	ctl.gr.CT3__46970, ctl.gr.CT1__65323	3' UTR	23	21706338	21758022	51685	2	ENSG00000091482	ENST00000494525	20223	23676	SMPX	small muscle protein X-linked
X	22015800	22023599	7800	*	ctl.gr.CT1__65329, ctl.gr.CT3__46972, ctl.gr.CT1__65330	Distal Intergenic	23	22032325	22251310	218986	1	ENSG00000102174	ENST00000379374	-8726	5251	PHEX	phosphate regulating endopeptidase X-linked
X	22261400	22266399	5000	*	ctl.gr.CT1__65343, ctl.gr.CT3__46982	Intron (ENST00000683289/ENSG00000102174, intron 9 of 13)	23	22272913	22274461	1549	1	ENSG00000175809	ENST00000323684	-6514	158506	CBLL2	Cbl proto-oncogene like 2
X	22405200	22409599	4400	*	ctl.gr.CT3__46996, ctl.gr.CT1__65358	Intron (ENST00000683289/ENSG00000102174, intron 11 of 13)	23	22428132	22494713	66582	1	ENSG00000102174	ENST00000456621	-18533	5251	PHEX	phosphate regulating endopeptidase X-linked
X	22463800	22466799	3000	*	ctl.gr.CT3__46999, ctl.gr.CT1__65363	Intron (ENST00000456621/ENSG00000102174, intron 1 of 2)	23	22435598	22436818	1221	1	ENSG00000224396	ENST00000415522	28202	729650	METTL15P3	methyltransferase like 15 pseudogene 3
X	22525200	22528399	3200	*	ctl.gr.CT3__47003, ctl.gr.CT1__65369	Promoter (<=1kb)	23	22527835	22527941	107	1	ENSG00000201095	ENST00000364225	0	106479684	RNU6-266P	RNA, U6 small nuclear 266, pseudogene
X	23059200	23064199	5000	*	ctl.gr.CT1__65416, ctl.gr.CT3__47033, ctl.gr.CT1__65417	Promoter (<=1kb)	23	22389315	23064119	674805	2	ENSG00000289084	ENST00000687119	0
X	23289400	23293799	4400	*	ctl.gr.CT3__47043, ctl.gr.CT1__65437	Promoter (<=1kb)	23	22259797	23293146	1033350	2	ENSG00000289084	ENST00000687248	0
X	23963400	23965599	2200	*	ctl.gr.CT3__47070, ctl.gr.CT1__65478	Distal Intergenic	23	23910383	23916501	6119	1	ENSG00000165182	ENST00000435707	53017	254158	CXorf58	chromosome X open reading frame 58
X	24012200	24015799	3600	*	ctl.gr.CT1__65482, ctl.gr.CT3__47075	Intron (ENST00000685367/ENSG00000174010, intron 1 of 2)	23	23986399	24024795	38397	2	ENSG00000174010	ENST00000684871	8996	80311	KLHL15	kelch like family member 15
X	24662200	24664599	2400	*	ctl.gr.CT1__65546, ctl.gr.CT3__47120	Intron (ENST00000379145/ENSG00000102230, intron 1 of 7)	23	24558087	24672677	114591	2	ENSG00000102230	ENST00000379145	8078	9468	PCYT1B	phosphate cytidylyltransferase 1B, choline
X	24666000	24669799	3800	*	ctl.gr.CT1__65547, ctl.gr.CT3__47121	Intron (ENST00000379145/ENSG00000102230, intron 1 of 7)	23	24558087	24672677	114591	2	ENSG00000102230	ENST00000379145	2878	9468	PCYT1B	phosphate cytidylyltransferase 1B, choline
X	25218600	25220999	2400	*	ctl.gr.CT1__65586, ctl.gr.CT3__47137	Distal Intergenic	23	25194381	25195207	827	2	ENSG00000176812	ENST00000433306	-23393
X	30414800	30419399	4600	*	ctl.gr.CT1__65620, ctl.gr.CT3__47152	Distal Intergenic	23	30304206	30309390	5185	2	ENSG00000169297	ENST00000378970	-105410	190	NR0B1	nuclear receptor subfamily 0 group B member 1
X	30823400	30825599	2200	*	ctl.gr.CT3__47160, ctl.gr.CT1__65632	Promoter (<=1kb)	23	30821815	30823407	1593	2	ENSG00000277876	ENST00000616451	0
X	30898400	30900399	2000	*	ctl.gr.CT3__47163, ctl.gr.CT1__65638	5' UTR	23	30827442	30889254	61813	2	ENSG00000157625	ENST00000288422	-9146	257397	TAB3	TGF-beta activated kinase 1 (MAP3K7) binding protein 3
X	30931800	30937399	5600	*	ctl.gr.CT3__47166, ctl.gr.CT1__65642	Intron (ENST00000378933/ENSG00000157625, intron 1 of 11)	23	30827442	30975084	147643	2	ENSG00000157625	ENST00000378933	37685	257397	TAB3	TGF-beta activated kinase 1 (MAP3K7) binding protein 3
X	30962000	30965599	3600	*	ctl.gr.CT3__47167, ctl.gr.CT1__65644	Intron (ENST00000378933/ENSG00000157625, intron 1 of 11)	23	30827442	30975084	147643	2	ENSG00000157625	ENST00000378933	9485	257397	TAB3	TGF-beta activated kinase 1 (MAP3K7) binding protein 3
X	31097000	31100199	3200	*	ctl.gr.CT1__65657, ctl.gr.CT3__47182	Exon (ENST00000481143/ENSG00000198947, exon 2 of 2)	23	31071233	31072041	809	2	ENSG00000132446	ENST00000359202	-24959	53940	FTHL17	ferritin heavy chain like 17
X	31101400	31109599	8200	*	ctl.gr.CT3__47183, ctl.gr.CT1__65658, ctl.gr.CT3__47184	Intron (ENST00000481143/ENSG00000198947, intron 1 of 1)	23	31119276	31126797	7522	2	ENSG00000198947	ENST00000679669	17198	1756	DMD	dystrophin
X	31886600	31888599	2000	*	ctl.gr.CT3__47229, ctl.gr.CT1__65716	Intron (ENST00000619831/ENSG00000198947, intron 19 of 50)	23	31119221	31875373	756153	2	ENSG00000198947	ENST00000358062	-11227	1756	DMD	dystrophin
X	32893000	32896399	3400	*	ctl.gr.CT1__65759, ctl.gr.CT3__47247	Intron (ENST00000357033/ENSG00000198947, intron 2 of 78)	23	32573611	32849802	276192	2	ENSG00000198947	ENST00000447523	-43198	1756	DMD	dystrophin
X	32947800	32951399	3600	*	ctl.gr.CT1__65764, ctl.gr.CT3__47248	Intron (ENST00000357033/ENSG00000198947, intron 2 of 78)	23	33041395	33041721	327	1	ENSG00000226781	ENST00000436520	-89996
X	33138400	33141999	3600	*	ctl.gr.CT3__47251, ctl.gr.CT1__65768	Intron (ENST00000357033/ENSG00000198947, intron 1 of 78)	23	32849728	33129077	279350	2	ENSG00000198947	ENST00000472681	-9323	1756	DMD	dystrophin
X	37070600	37072799	2200	*	ctl.gr.CT1__65783, ctl.gr.CT3__47260	Distal Intergenic	23	37077851	37078401	551	2	ENSG00000214071	ENST00000435382	5602	442445	LOC442445	ferritin heavy chain like 17 pseudogene
X	38410800	38414599	3800	*	ctl.gr.CT3__47280, ctl.gr.CT1__65812	3' UTR	23	38395369	38395895	527	2	ENSG00000227988	ENST00000445734	-14905
X	38538800	38543799	5000	*	ctl.gr.CT3__47289, ctl.gr.CT1__65827	Promoter (4-5kb)	23	38531923	38534174	2252	2	ENSG00000233007	ENST00000428234	-4626
X	38569000	38575999	7000	*	ctl.gr.CT1__65831, ctl.gr.CT3__47291	Promoter (<=1kb)	23	38570683	38675816	105134	1	ENSG00000156298	ENST00000488893	0	7102	TSPAN7	tetraspanin 7
X	38705200	38708199	3000	*	ctl.gr.CT1__65846, ctl.gr.CT3__47305	Distal Intergenic	23	38666096	38688920	22825	1	ENSG00000156298	ENST00000419600	39104	7102	TSPAN7	tetraspanin 7
X	38838600	38850799	12200	*	ctl.gr.CT1__65862, ctl.gr.CT3__47315	Distal Intergenic	23	38870767	39019617	148851	1	ENSG00000289127	ENST00000688782	-19968	124905177	LOC124905177	uncharacterized LOC124905177
X	39783800	39786999	3200	*	ctl.gr.CT1__65943, ctl.gr.CT3__47393	Promoter (<=1kb)	23	39786524	39786823	300	2	ENSG00000264618	ENST00000581157	0	106481122	RN7SL732P	RNA, 7SL, cytoplasmic 732, pseudogene
X	39993800	39999199	5400	*	ctl.gr.CT3__47418, ctl.gr.CT1__65973	Intron (ENST00000690260/ENSG00000289570, intron 2 of 2)	23	40006365	40008757	2393	1	ENSG00000289122	ENST00000689915	-7166
X	40227200	40233599	6400	*	ctl.gr.CT1__65997, ctl.gr.CT3__47435, ctl.gr.CT1__65998	Distal Intergenic	23	40262917	40287720	24804	1	ENSG00000236393	ENST00000452690	-29318	101927476	LOC101927476	uncharacterized LOC101927476
X	40790400	40793199	2800	*	ctl.gr.CT1__66058, ctl.gr.CT3__47478	Distal Intergenic	23	40760104	40761270	1167	2	ENSG00000214031	ENST00000416158	-29130
X	40906000	40910399	4400	*	ctl.gr.CT3__47487, ctl.gr.CT1__66072	Promoter (<=1kb)	23	40907987	40908391	405	1	ENSG00000189145	ENST00000342691	0
X	41373800	41377999	4200	*	ctl.gr.CT1__66094, ctl.gr.CT3__47492	Distal Intergenic	23	41346320	41348138	1819	1	ENSG00000215301	ENST00000611968	27480	1654	DDX3X	DEAD-box helicase 3 X-linked
X	41584000	41590199	6200	*	ctl.gr.CT1__66108, ctl.gr.CT3__47503	Promoter (<=1kb)	23	41519216	41588520	69305	2	ENSG00000147044	ENST00000645937	0	8573	CASK	calcium/calmodulin dependent serine protein kinase
X	41720200	41723999	3800	*	ctl.gr.CT3__47507, ctl.gr.CT1__66119	Promoter (<=1kb)	23	41724181	41730130	5950	1	ENSG00000171657	ENST00000302548	-182	27197	GPR82	G protein-coupled receptor 82
X	41881000	41884999	4000	*	ctl.gr.CT1__66124, ctl.gr.CT3__47510	Intron (ENST00000421587/ENSG00000147044, intron 1 of 24)	23	41697611	41853193	155583	2	ENSG00000147044	ENST00000642361	-27807	8573	CASK	calcium/calmodulin dependent serine protein kinase
X	41955600	41958199	2600	*	ctl.gr.CT1__66129, ctl.gr.CT3__47513	Distal Intergenic	23	41514934	41923554	408621	2	ENSG00000147044	ENST00000378163	-32046	8573	CASK	calcium/calmodulin dependent serine protein kinase
X	42080600	42090999	10400	*	ctl.gr.CT3__47516, ctl.gr.CT1__66138	Distal Intergenic	23	42098754	42099173	420	2	ENSG00000228847	ENST00000442175	8174
X	42165600	42170799	5200	*	ctl.gr.CT1__66145, ctl.gr.CT3__47524	Distal Intergenic	23	42174279	42174385	107	2	ENSG00000206896	ENST00000384169	3586	106481534	RNU6-1124P	RNA, U6 small nuclear 1124, pseudogene
X	42208200	42210399	2200	*	ctl.gr.CT1__66152, ctl.gr.CT3__47529	Distal Intergenic	23	42174279	42174385	107	2	ENSG00000206896	ENST00000384169	-33815	106481534	RNU6-1124P	RNA, U6 small nuclear 1124, pseudogene
X	42413200	42416799	3600	*	ctl.gr.CT3__47545, ctl.gr.CT1__66172, ctl.gr.CT1__66173	Intron (ENST00000411879/ENSG00000231772, intron 2 of 7)	23	42456578	42699385	242808	1	ENSG00000231772	ENST00000440002	-39779
X	42417200	42421599	4400	*	ctl.gr.CT1__66174, ctl.gr.CT3__47546	Intron (ENST00000411879/ENSG00000231772, intron 2 of 7)	23	42456578	42699385	242808	1	ENSG00000231772	ENST00000440002	-34979
X	42971600	42977799	6200	*	ctl.gr.CT3__47580, ctl.gr.CT1__66230	Distal Intergenic	23	43000174	43000396	223	1	ENSG00000270280	ENST00000605596	-22375
X	43129800	43134399	4600	*	ctl.gr.CT3__47588, ctl.gr.CT1__66241	Distal Intergenic	23	43176994	43226598	49605	1	ENSG00000224294	ENST00000440955	-42595	101927501	PINCR	p53-induced noncoding RNA
X	43209600	43211999	2400	*	ctl.gr.CT3__47593, ctl.gr.CT1__66250	Intron (ENST00000440955/ENSG00000224294, intron 4 of 5)	23	43176994	43226598	49605	1	ENSG00000224294	ENST00000440955	32606	101927501	PINCR	p53-induced noncoding RNA
X	43285000	43286799	1800	*	ctl.gr.CT3__47595, ctl.gr.CT1__66256	Intron (ENST00000649774/ENSG00000285899, intron 2 of 7)	23	43278125	43279658	1534	2	ENSG00000237206	ENST00000445028	-5342
X	43547600	43550199	2600	*	ctl.gr.CT3__47611, ctl.gr.CT1__66283	Distal Intergenic	23	43654907	43746817	91911	1	ENSG00000189221	ENST00000542639	-104708	4128	MAOA	monoamine oxidase A
X	43612800	43616199	3400	*	ctl.gr.CT3__47613, ctl.gr.CT1__66288	Distal Intergenic	23	43654907	43746817	91911	1	ENSG00000189221	ENST00000542639	-38708	4128	MAOA	monoamine oxidase A
X	43635200	43644599	9400	*	ctl.gr.CT1__66290, ctl.gr.CT3__47614, ctl.gr.CT1__66291	Distal Intergenic	23	43654907	43746817	91911	1	ENSG00000189221	ENST00000542639	-10308	4128	MAOA	monoamine oxidase A
X	43771600	43774599	3000	*	ctl.gr.CT1__66299, ctl.gr.CT3__47620	Intron (ENST00000378069/ENSG00000069535, intron 12 of 14)	23	43743704	43744658	955	1	ENSG00000189221	ENST00000490604	27896	4128	MAOA	monoamine oxidase A
X	43851800	43855999	4200	*	ctl.gr.CT1__66310, ctl.gr.CT3__47630, ctl.gr.CT1__66311	Intron (ENST00000378069/ENSG00000069535, intron 1 of 14)	23	43843800	43882303	38504	2	ENSG00000069535	ENST00000468431	26304	4129	MAOB	monoamine oxidase B
X	43932200	43934799	2600	*	ctl.gr.CT3__47637, ctl.gr.CT1__66321	Distal Intergenic	23	43949732	43969620	19889	1	ENSG00000236276	ENST00000435093	-14933	100873919	NDP-AS1	NDP antisense RNA 1
X	44721800	44727399	5600	*	ctl.gr.CT1__66370, ctl.gr.CT3__47675	Distal Intergenic	23	44741087	44741964	878	1	ENSG00000214016	ENST00000412542	-13688	644464	RPSAP61	ribosomal protein SA pseudogene 61
X	45208600	45211399	2800	*	ctl.gr.CT3__47684, ctl.gr.CT1__66380	Intron (ENST00000438181/ENSG00000229491, intron 1 of 3)	23	45162310	45200901	38592	2	ENSG00000147113	ENST00000377934	-7699	79742	DIPK2B	divergent protein kinase domain 2B
X	45318800	45322799	4000	*	ctl.gr.CT1__66390, ctl.gr.CT3__47689	Promoter (<=1kb)	23	45320458	45325580	5123	1	ENSG00000229491	ENST00000450246	0
X	45602000	45604399	2400	*	ctl.gr.CT1__66401, ctl.gr.CT3__47695	Exon (ENST00000422047/ENSG00000229563, exon 2 of 5)	23	45615857	45632121	16265	1	ENSG00000229563	ENST00000657964	-11458	101927528	LINC01204	long intergenic non-protein coding RNA 1204
X	45671800	45673999	2200	*	ctl.gr.CT3__47698, ctl.gr.CT1__66408	Distal Intergenic	23	45632292	45633733	1442	2	ENSG00000214282	ENST00000414254	-38067	347333	KRT8P14	keratin 8 pseudogene 14
X	46743200	46745399	2200	*	ctl.gr.CT1__66452, ctl.gr.CT3__47729	Intron (ENST00000616978/ENSG00000065923, intron 1 of 16)	23	46605318	46759055	153738	2	ENSG00000065923	ENST00000328306	13656	84679	SLC9A7	solute carrier family 9 member A7
X	46754000	46762799	8800	*	ctl.gr.CT3__47731, ctl.gr.CT1__66453, ctl.gr.CT1__66454	Promoter (<=1kb)	23	46599251	46759118	159868	2	ENSG00000065923	ENST00000616978	0	84679	SLC9A7	solute carrier family 9 member A7
X	47105800	47108799	3000	*	ctl.gr.CT3__47755, ctl.gr.CT1__66487, ctl.gr.CT1__66488	Distal Intergenic	23	47087506	47087612	107	1	ENSG00000206685	ENST00000383958	18294	106480646	RNU6-1189P	RNA, U6 small nuclear 1189, pseudogene
X	47155400	47158999	3600	*	ctl.gr.CT3__47759, ctl.gr.CT1__66494	Promoter (<=1kb)	23	47156638	47158199	1562	2	ENSG00000237351	ENST00000456427	0
X	47636400	47639799	3400	*	ctl.gr.CT3__47791, ctl.gr.CT1__66546	3' UTR	23	47624214	47630305	6092	2	ENSG00000126759	ENST00000247153	-6095	5199	CFP	complement factor properdin
X	47966800	47969399	2600	*	ctl.gr.CT1__66576, ctl.gr.CT3__47810	Intron (ENST00000376950/ENSG00000197779, intron 4 of 4)	23	47974852	48003978	29127	2	ENSG00000147118	ENST00000396965	34579	7569	ZNF182	zinc finger protein 182
X	48041000	48045599	4600	*	ctl.gr.CT3__47812, ctl.gr.CT1__66579	3' UTR	23	48056310	48066583	10274	1	ENSG00000277541	ENST00000614448	-10711
X	48070200	48076999	6800	*	ctl.gr.CT1__66581, ctl.gr.CT3__47813	Promoter (<=1kb)	23	47983356	48071141	87786	2	ENSG00000221994	ENST00000428463	0	57232	ZNF630	zinc finger protein 630
X	48525200	48529199	4000	*	ctl.gr.CT3__47823, ctl.gr.CT1__66600	Promoter (<=1kb)	23	48526849	48527671	823	1	ENSG00000147155	ENST00000466461	0	10682	EBP	EBP cholestenol delta-isomerase
X	48574000	48577799	3800	*	ctl.gr.CT3__47826, ctl.gr.CT1__66602	Promoter (<=1kb)	23	48574449	48576591	2143	1	ENSG00000102317	ENST00000472897	0	5935	RBM3	RNA binding motif protein 3
X	48643600	48646399	2800	*	ctl.gr.CT1__66608, ctl.gr.CT3__47830	Distal Intergenic	23	48636165	48637135	971	1	ENSG00000231725	ENST00000438988	7435	100312803	VN1R110P	vomeronasal 1 receptor 110 pseudogene
X	48821800	48825399	3600	*	ctl.gr.CT1__66626, ctl.gr.CT3__47848	Promoter (<=1kb)	23	48823518	48824976	1459	1	ENSG00000094631	ENST00000430858	0	10013	HDAC6	histone deacetylase 6
X	49033200	49034999	1800	*	ctl.gr.CT3__47863, ctl.gr.CT1__66648	Promoter (1-2kb)	23	49030515	49032067	1553	2	ENSG00000068323	ENST00000495940	-1133	7030	TFE3	transcription factor binding to IGHM enhancer 3
X	49063600	49068999	5400	*	ctl.gr.CT3__47866, ctl.gr.CT1__66651	Promoter (<=1kb)	23	49066395	49069347	2953	1	ENSG00000147144	ENST00000620388	0	90060	CCDC120	coiled-coil domain containing 120
X	50478000	50480399	2400	*	ctl.gr.CT1__66740, ctl.gr.CT3__47945	Distal Intergenic	23	50365409	50470825	105417	2	ENSG00000274588	ENST00000611977	-7175	139189	DGKK	diacylglycerol kinase kappa
X	51161400	51163199	1800	*	ctl.gr.CT3__48006, ctl.gr.CT1__66810	Promoter (<=1kb)	23	51162864	51163677	814	1	ENSG00000237926	ENST00000428996	0
X	51281200	51284199	3000	*	ctl.gr.CT3__48009, ctl.gr.CT1__66817	Intron (ENST00000425150/ENSG00000229151, intron 6 of 8)	23	51325790	51330662	4873	1	ENSG00000287767	ENST00000670564	-41591
X	51642200	51644799	2600	*	ctl.gr.CT1__66845, ctl.gr.CT3__48031	Distal Intergenic	23	51617020	51618912	1893	2	ENSG00000224109	ENST00000417339	-23288	347549	CENPVL3	centromere protein V like 3
X	52438800	52442199	3400	*	ctl.gr.CT1__66917, ctl.gr.CT3__48081	Intron (ENST00000456973/ENSG00000224556, intron 1 of 1)	23	52448587	52451138	2552	2	ENSG00000250084	ENST00000515651	8939	107987327	LOC107987327	X antigen family member 5-like
X	53358000	53359999	2000	*	ctl.gr.CT1__66977, ctl.gr.CT3__48125	Distal Intergenic	23	53340986	53341505	520	1	ENSG00000234413	ENST00000454989	17014	101060056	MPV17L2P1	MPV17L2 pseudogene 1
X	53759000	53760399	1400	*	ctl.gr.CT1__67012, ctl.gr.CT3__48157	Promoter (<=1kb)	23	53759026	53759204	179	1	ENSG00000224735	ENST00000432417	0
X	53908200	53916399	8200	*	ctl.gr.CT1__67023, ctl.gr.CT3__48163, ctl.gr.CT1__67024	Promoter (<=1kb)	23	53909054	53909161	108	1	ENSG00000201618	ENST00000364748	0	100873556	RNA5SP505	RNA, 5S ribosomal pseudogene 505
X	54046200	54050599	4400	*	ctl.gr.CT3__48170, ctl.gr.CT1__67034	Promoter (<=1kb)	23	54017770	54048958	31189	2	ENSG00000172943	ENST00000437224	0	23133	PHF8	PHD finger protein 8
X	54099000	54101999	3000	*	ctl.gr.CT1__67039, ctl.gr.CT3__48173	Intron (ENST00000375180/ENSG00000184083, intron 10 of 15)	23	54147372	54147659	288	1	ENSG00000224949	ENST00000426602	-45373	100271395	RPL37P24	ribosomal protein L37 pseudogene 24
X	54159200	54163599	4400	*	ctl.gr.CT3__48174, ctl.gr.CT1__67042	Exon (ENST00000375180/ENSG00000184083, exon 2 of 16)	23	54147372	54147659	288	1	ENSG00000224949	ENST00000426602	11828	100271395	RPL37P24	ribosomal protein L37 pseudogene 24
X	54229600	54232599	3000	*	ctl.gr.CT1__67050, ctl.gr.CT3__48179	Intron (ENST00000375169/ENSG00000196632, intron 21 of 22)	23	54223324	54224062	739	1	ENSG00000234566	ENST00000451120	6276	100271399	RPL7AP71	ribosomal protein L7a pseudogene 71
X	54326400	54330599	4200	*	ctl.gr.CT3__48189, ctl.gr.CT1__67063	Intron (ENST00000375169/ENSG00000196632, intron 2 of 22)	23	54198324	54333673	135350	2	ENSG00000196632	ENST00000375159	3074	65267	WNK3	WNK lysine deficient protein kinase 3
X	54616000	54619799	3800	*	ctl.gr.CT1__67090, ctl.gr.CT3__48212	Intron (ENST00000674498/ENSG00000130119, intron 16 of 16)	23	54671985	54672638	654	1	ENSG00000215197	ENST00000426407	-52186
X	54824200	54827799	3600	*	ctl.gr.CT1__67101, ctl.gr.CT3__48222, ctl.gr.CT1__67102	Distal Intergenic	23	54814370	54814497	128	1	ENSG00000221716	ENST00000408789	9830	677799	SNORA11	small nucleolar RNA, H/ACA box 11
X	54885600	54888599	3000	*	ctl.gr.CT1__67107, ctl.gr.CT3__48225	Distal Intergenic	23	54920462	54923356	2895	1	ENSG00000067445	ENST00000411534	-31863	7216	TRO	trophinin
X	54984000	54985599	1600	*	ctl.gr.CT3__48231, ctl.gr.CT1__67114	Intron (ENST00000375006/ENSG00000158571, intron 1 of 13)	23	54933387	54994022	60636	2	ENSG00000158571	ENST00000614686	8423	5207	PFKFB1	6-phosphofructo-2-kinase/fructose-2,6-biphosphatase 1
X	55439600	55444399	4800	*	ctl.gr.CT3__48257, ctl.gr.CT1__67152	Distal Intergenic	23	55451495	55451582	88	1	ENSG00000266328	ENST00000583537	-7096	100847061	MIR4536-2	microRNA 4536-2
X	56065800	56069799	4000	*	ctl.gr.CT1__67188, ctl.gr.CT3__48280	Intron (ENST00000669152/ENSG00000227486, intron 2 of 2)	23	56107400	56205283	97884	1	ENSG00000227486	ENST00000689014	-37601
X	56141800	56143999	2200	*	ctl.gr.CT3__48283, ctl.gr.CT1__67192	Intron (ENST00000669152/ENSG00000227486, intron 2 of 2)	23	56107400	56205283	97884	1	ENSG00000227486	ENST00000689014	34400
X	56258600	56262399	3800	*	ctl.gr.CT1__67197, ctl.gr.CT3__48287	Intron (ENST00000468660/ENSG00000102349, intron 2 of 5)	23	56242937	56243409	473	2	ENSG00000234135	ENST00000434984	-15191	100131846	RPL23AP83	ribosomal protein L23a pseudogene 83
X	56496800	56500199	3400	*	ctl.gr.CT3__48294, ctl.gr.CT1__67213	Distal Intergenic	23	56563627	56567868	4242	1	ENSG00000188021	ENST00000338222	-63428	29978	UBQLN2	ubiquilin 2
X	56618000	56622999	5000	*	ctl.gr.CT3__48297, ctl.gr.CT1__67218	Promoter (<=1kb)	23	56618391	56624458	6068	1	ENSG00000230105	ENST00000446028	0
X	56973800	56976999	3200	*	ctl.gr.CT1__67237, ctl.gr.CT3__48309	3' UTR	23	56973510	56974796	1287	1	ENSG00000224799	ENST00000430456	290
X	57081600	57083599	2000	*	ctl.gr.CT3__48316, ctl.gr.CT1__67247	Distal Intergenic	23	57068914	57069685	772	2	ENSG00000237708	ENST00000404529	-11915	100129997	SPIN2P1	SPIN2 family pseudogene 1
X	57265200	57267599	2400	*	ctl.gr.CT3__48319, ctl.gr.CT1__67251	Distal Intergenic	23	57286706	57489193	202488	1	ENSG00000165591	ENST00000374900	-19107	158584	FAAH2	fatty acid amide hydrolase 2
X	57310600	57313399	2800	*	ctl.gr.CT1__67254, ctl.gr.CT3__48321	Exon (ENST00000374900/ENSG00000165591, exon 3 of 11)	23	57286706	57489193	202488	1	ENSG00000165591	ENST00000374900	23894	158584	FAAH2	fatty acid amide hydrolase 2
X	57347200	57348599	1400	*	ctl.gr.CT1__67255, ctl.gr.CT3__48322	Intron (ENST00000374900/ENSG00000165591, intron 5 of 10)	23	57392646	57395409	2764	2	ENSG00000231831	ENST00000413059	46810	4523	MTHFD1P1	methylenetetrahydrofolate dehydrogenase (NADP+ dependent) 1 pseudogene 1
X	57421000	57425399	4400	*	ctl.gr.CT1__67258, ctl.gr.CT3__48324	Intron (ENST00000374900/ENSG00000165591, intron 7 of 10)	23	57431963	57489193	57231	1	ENSG00000165591	ENST00000491179	-6564	158584	FAAH2	fatty acid amide hydrolase 2
X	57483600	57486599	3000	*	ctl.gr.CT1__67262, ctl.gr.CT3__48325	Intron (ENST00000374900/ENSG00000165591, intron 10 of 10)	23	57431998	57452166	20169	1	ENSG00000165591	ENST00000465623	51602	158584	FAAH2	fatty acid amide hydrolase 2
X	57870600	57873599	3000	*	ctl.gr.CT3__48330, ctl.gr.CT1__67278	Distal Intergenic	23	57905430	57910458	5029	2	ENSG00000198205	ENST00000358697	36859	7789	ZXDA	zinc finger X-linked duplicated A
X	58243200	58249599	6400	*	ctl.gr.CT3__48342, ctl.gr.CT1__67291	Distal Intergenic	23	57984686	57986133	1448	1	ENSG00000235124	ENST00000453110	258514	392479	KRT8P17	keratin 8 pseudogene 17
X	65993000	65996799	3800	*	ctl.gr.CT1__67329, ctl.gr.CT3__48379	Promoter (2-3kb)	23	65999611	66001436	1826	1	ENSG00000237311	ENST00000668558	-2812
X	66053800	66058799	5000	*	ctl.gr.CT3__48381, ctl.gr.CT1__67335	Promoter (<=1kb)	23	66055587	66056587	1001	2	ENSG00000215168	ENST00000311910	0	392485	ATXN7L3P1	ATXN7L3 pseudogene 1
X	66497200	66501599	4400	*	ctl.gr.CT3__48386, ctl.gr.CT1__67342	Promoter (<=1kb)	23	66497748	66499424	1677	1	ENSG00000235892	ENST00000412159	0
X	67742800	67749399	6600	*	ctl.gr.CT1__67354, ctl.gr.CT3__48398	Distal Intergenic	23	67791955	67792895	941	2	ENSG00000234201	ENST00000445879	43496	100127902	BMI1P1	BMI1 proto-oncogene, polycomb ring finger pseudogene 1
X	67782400	67789999	7600	*	ctl.gr.CT1__67355, ctl.gr.CT3__48399	Distal Intergenic	23	67791955	67792895	941	2	ENSG00000234201	ENST00000445879	2896	100127902	BMI1P1	BMI1 proto-oncogene, polycomb ring finger pseudogene 1
X	68020800	68024999	4200	*	ctl.gr.CT3__48400, ctl.gr.CT1__67357	Intron (ENST00000680612/ENSG00000079482, intron 19 of 19)	23	68013470	68014901	1432	2	ENSG00000260118	ENST00000561973	-5899
X	68516200	68520199	4000	*	ctl.gr.CT3__48412, ctl.gr.CT1__67382	Exon (ENST00000451537/ENSG00000181704, exon 3 of 6)	23	68511807	68513641	1835	1	ENSG00000181704	ENST00000496576	4393	286451	YIPF6	Yip1 domain family member 6
X	68851200	68856999	5800	*	ctl.gr.CT3__48430, ctl.gr.CT1__67405	Distal Intergenic	23	68829021	68842160	13140	1	ENSG00000090776	ENST00000204961	22179	1947	EFNB1	ephrin B1
X	68946200	68950999	4800	*	ctl.gr.CT3__48437, ctl.gr.CT1__67408	Distal Intergenic	23	68829021	68842160	13140	1	ENSG00000090776	ENST00000204961	117179	1947	EFNB1	ephrin B1
X	69013400	69026199	12800	*	ctl.gr.CT3__48439, ctl.gr.CT1__67413	Distal Intergenic	23	69160851	69162694	1844	2	ENSG00000181191	ENST00000471141	136495	64219	PJA1	praja ring finger ubiquitin ligase 1
X	70000800	70005999	5200	*	ctl.gr.CT3__48484, ctl.gr.CT1__67478	Intron (ENST00000374553/ENSG00000158813, intron 2 of 7)	23	70022857	70022923	67	1	ENSG00000211991	ENST00000390702	-16858	100500887	MIR676	microRNA 676
X	70635000	70636599	1600	*	ctl.gr.CT1__67529, ctl.gr.CT3__48521	Intron (ENST00000374333/ENSG00000120498, intron 17 of 29)	23	70672895	70673515	621	2	ENSG00000230187	ENST00000455491	36916
X	70680600	70685199	4600	*	ctl.gr.CT3__48523, ctl.gr.CT1__67532	Exon (ENST00000374333/ENSG00000120498, exon 14 of 30)	23	70672895	70673515	621	2	ENSG00000230187	ENST00000455491	-7085
X	70820200	70824799	4600	*	ctl.gr.CT3__48528, ctl.gr.CT1__67538	Intron (ENST00000374333/ENSG00000120498, intron 8 of 29)	23	70846079	70846295	217	2	ENSG00000277492	ENST00000362899	21496
X	71052600	71054599	2000	*	ctl.gr.CT3__48544, ctl.gr.CT1__67558	Distal Intergenic	23	71043214	71045470	2257	2	ENSG00000227536	ENST00000454743	-7130	100132415	SOCS5P4	suppressor of cytokine signaling 5 pseudogene 4
X	71182400	71185199	2800	*	ctl.gr.CT3__48553, ctl.gr.CT1__67573	Exon (ENST00000664514/ENSG00000228427, exon 2 of 2)	23	71183559	71198175	14617	2	ENSG00000228427	ENST00000450860	12976	107985688	LOC107985688	uncharacterized LOC107985688
X	71301200	71305799	4600	*	ctl.gr.CT1__67581, ctl.gr.CT3__48558	Promoter (<=1kb)	23	71301750	71305371	3622	1	ENSG00000147166	ENST00000373829	0	26548	ITGB1BP2	integrin subunit beta 1 binding protein 2
X	72413400	72416999	3600	*	ctl.gr.CT3__48615, ctl.gr.CT1__67654	Intron (ENST00000647613/ENSG00000285547, intron 9 of 11)	23	72376979	72377169	191	2	ENSG00000222810	ENST00000410878	-36231	106481962	RNU2-68P	RNA, U2 small nuclear 68, pseudogene
X	73126400	73130199	3800	*	ctl.gr.CT1__67691, ctl.gr.CT3__48638	Promoter (<=1kb)	23	73126037	73128080	2044	2	ENSG00000204118	ENST00000373518	0	645996	NAP1L6P	nucleosome assembly protein 1 like 6, pseudogene
X	73708000	73710199	2200	*	ctl.gr.CT1__67707, ctl.gr.CT3__48653	Distal Intergenic	23	73769248	73770423	1176	1	ENSG00000230146	ENST00000446112	-59049
X	73736800	73739599	2800	*	ctl.gr.CT3__48656, ctl.gr.CT1__67710	Distal Intergenic	23	73769248	73770423	1176	1	ENSG00000230146	ENST00000446112	-29649
X	73859800	73864399	4600	*	ctl.gr.CT1__67713, ctl.gr.CT3__48659	Distal Intergenic	23	73820656	73852723	32068	2	ENSG00000229807	ENST00000429829	-7077	7503	XIST	X inactive specific transcript
X	74145600	74147399	1800	*	ctl.gr.CT3__48665, ctl.gr.CT1__67721	Intron (ENST00000603672/ENSG00000230590, intron 5 of 5)	23	74133004	74133114	111	2	ENSG00000230986	ENST00000446138	-12486	100874489	DDX3P2	DEAD-box helicase 3 pseudogene 2
X	74202800	74204599	1800	*	ctl.gr.CT1__67722, ctl.gr.CT3__48667	Promoter (<=1kb)	23	74202834	74204595	1762	1	ENSG00000228492	ENST00000438337	0
X	75377600	75385799	8200	*	ctl.gr.CT3__48702, ctl.gr.CT1__67787	Promoter (<=1kb)	23	75384346	75384828	483	1	ENSG00000233254	ENST00000453468	0	728782	RPL21P134	ribosomal protein L21 pseudogene 134
X	76102400	76106799	4400	*	ctl.gr.CT3__48709, ctl.gr.CT1__67795	Distal Intergenic	23	76173040	76178196	5157	1	ENSG00000102390	ENST00000373357	-66241	51260	PBDC1	polysaccharide biosynthesis domain containing 1
X	77116400	77119199	2800	*	ctl.gr.CT3__48719, ctl.gr.CT1__67808	Distal Intergenic	23	77066709	77066827	119	1	ENSG00000201447	ENST00000364577	49691	100873560	RNA5SP509	RNA, 5S ribosomal pseudogene 509
X	77741800	77743999	2200	*	ctl.gr.CT3__48729, ctl.gr.CT1__67818	Intron (ENST00000373344/ENSG00000085224, intron 1 of 34)	23	77727867	77728080	214	1	ENSG00000237106	ENST00000453566	13933
X	78237400	78241999	4600	*	ctl.gr.CT3__48731, ctl.gr.CT1__67823	Distal Intergenic	23	78165696	78172422	6727	2	ENSG00000223592	ENST00000420795	-64978
X	85807400	85811399	4000	*	ctl.gr.CT3__48756, ctl.gr.CT1__67863	Distal Intergenic	23	85835780	85835858	79	1	ENSG00000283435	ENST00000637766	-24381	100302171	MIR1321	microRNA 1321
X	86125400	86129199	3800	*	ctl.gr.CT3__48758, ctl.gr.CT1__67866	Exon (ENST00000450749/ENSG00000223574, exon 1 of 1)	23	86128893	86129570	678	2	ENSG00000223574	ENST00000450749	371	100129298	TPMTP4	thiopurine S-methyltransferase pseudogene 4
X	86134800	86139999	5200	*	ctl.gr.CT3__48759, ctl.gr.CT1__67867	Distal Intergenic	23	86128893	86129570	678	2	ENSG00000223574	ENST00000450749	-5230	100129298	TPMTP4	thiopurine S-methyltransferase pseudogene 4
X	87181800	87183799	2000	*	ctl.gr.CT3__48764, ctl.gr.CT1__67872	Distal Intergenic	23	87146733	87146804	72	1	ENSG00000200422	ENST00000363552	35067	124905267	LOC124905267	small nucleolar RNA SNORD45
X	93671600	93674599	3000	*	ctl.gr.CT3__48767, ctl.gr.CT1__67878	Promoter (<=1kb)	23	93674013	93712274	38262	1	ENSG00000179083	ENST00000322139	0	286499	FAM133A	family with sequence similarity 133 member A
X	95815200	95821799	6600	*	ctl.gr.CT3__48771, ctl.gr.CT1__67887	Distal Intergenic	23	95720243	95721144	902	1	ENSG00000270583	ENST00000605604	94957	100420872	LOC100420872	ribosome binding factor A (putative) pseudogene
X	95940200	95944399	4200	*	ctl.gr.CT1__67889, ctl.gr.CT3__48774	Distal Intergenic	23	95973328	95974315	988	2	ENSG00000232842	ENST00000444292	29916	648927	KAT7P1	KAT7 pseudogene 1
X	96086000	96088999	3000	*	ctl.gr.CT3__48776, ctl.gr.CT1__67894	Distal Intergenic	23	96070669	96071778	1110	2	ENSG00000203262	ENST00000340681	-14222
X	96242800	96247999	5200	*	ctl.gr.CT3__48780, ctl.gr.CT1__67900	Intron (ENST00000653599/ENSG00000286523, intron 2 of 4)	23	96195477	96195617	141	1	ENSG00000232069	ENST00000446439	47323	100271402	RPS29P28	ribosomal protein S29 pseudogene 28
X	96680200	96683199	3000	*	ctl.gr.CT3__48788, ctl.gr.CT1__67909	Promoter (1-2kb)	23	96684712	97469835	785124	1	ENSG00000147202	ENST00000373049	-1513	1730	DIAPH2	diaphanous related formin 2
X	97087000	97090599	3600	*	ctl.gr.CT3__48791, ctl.gr.CT1__67917	Intron (ENST00000373049/ENSG00000147202, intron 19 of 26)	23	97081674	97081956	283	1	ENSG00000277900	ENST00000619127	5326
X	97792000	97795799	3800	*	ctl.gr.CT3__48797, ctl.gr.CT1__67933	Distal Intergenic	23	97847263	97849017	1755	1	ENSG00000233887	ENST00000427866	-51464
X	97841800	97849199	7400	*	ctl.gr.CT3__48800, ctl.gr.CT1__67936	Promoter (<=1kb)	23	97847263	97849017	1755	1	ENSG00000233887	ENST00000427866	0
X	97954400	97958399	4000	*	ctl.gr.CT3__48804, ctl.gr.CT1__67943	Distal Intergenic	23	97975878	97978641	2764	2	ENSG00000234889	ENST00000442570	20242	100131072	KPNB1P1	KPNB1 pseudogene 1
X	98379400	98384599	5200	*	ctl.gr.CT1__67951, ctl.gr.CT3__48807	Promoter (4-5kb)	23	98389512	98390919	1408	1	ENSG00000213704	ENST00000395772	-4913
X	99720600	99724399	3800	*	ctl.gr.CT3__48811, ctl.gr.CT1__67960	Promoter (<=1kb)	23	99719364	99721158	1795	2	ENSG00000215070	ENST00000435236	0	442459	XRCC6P5	X-ray repair cross complementing 6 pseudogene 5
X	99992600	99998799	6200	*	ctl.gr.CT1__67963, ctl.gr.CT3__48812	Distal Intergenic	23	100100084	100100172	89	1	ENSG00000252296	ENST00000516487	-101285
X	100079800	100085999	6200	*	ctl.gr.CT3__48813, ctl.gr.CT1__67965	Distal Intergenic	23	100100084	100100172	89	1	ENSG00000252296	ENST00000516487	-14085
X	100245400	100248199	2800	*	ctl.gr.CT1__67973, ctl.gr.CT3__48816	Distal Intergenic	23	100291647	100296300	4654	2	ENSG00000165194	ENST00000464981	48101	57526	PCDH19	protocadherin 19
X	100335200	100340199	5000	*	ctl.gr.CT1__67982, ctl.gr.CT3__48823	Intron (ENST00000420881/ENSG00000165194, intron 4 of 4)	23	100291647	100296300	4654	2	ENSG00000165194	ENST00000464981	-38900	57526	PCDH19	protocadherin 19
X	101063600	101066199	2600	*	ctl.gr.CT3__48860, ctl.gr.CT1__68043	Intron (ENST00000443801/ENSG00000225839, intron 1 of 1)	23	101009346	101052116	42771	2	ENSG00000188917	ENST00000545398	-11484	79979	TRMT2B	tRNA methyltransferase 2 homolog B
X	101428600	101431599	3000	*	ctl.gr.CT3__48881, ctl.gr.CT1__68071	Intron (ENST00000433011/ENSG00000196440, intron 2 of 15)	23	101418782	101447877	29096	1	ENSG00000196440	ENST00000431677	9818	100131755	ARMCX4	armadillo repeat containing X-linked 4
X	101789400	101791399	2000	*	ctl.gr.CT1__68101, ctl.gr.CT3__48904	Distal Intergenic	23	101778969	101780538	1570	2	ENSG00000178146	ENST00000328462	-8862
X	102082000	102086199	4200	*	ctl.gr.CT3__48912, ctl.gr.CT1__68115	Distal Intergenic	23	102125679	102127712	2034	1	ENSG00000184905	ENST00000372780	-39480	140597	TCEAL2	transcription elongation factor A like 2
X	102491600	102494599	3000	*	ctl.gr.CT1__68121, ctl.gr.CT3__48917	Distal Intergenic	23	102461958	102471842	9885	2	ENSG00000215029	ENST00000672117	-19758	100996648	TCP11X2	t-complex 11 family, X-linked 2
X	102698200	102701999	3800	*	ctl.gr.CT3__48930, ctl.gr.CT1__68137	Promoter (3-4kb)	23	102705784	102706240	457	1	ENSG00000230320	ENST00000422058	-3785
X	102715000	102719199	4200	*	ctl.gr.CT1__68139, ctl.gr.CT3__48932	Promoter (1-2kb)	23	102720688	102748881	28194	1	ENSG00000198908	ENST00000483294	-1489	80823	GPRASP3	G protein-coupled receptor associated sorting protein family member 3
X	103063800	103068999	5200	*	ctl.gr.CT3__48943, ctl.gr.CT1__68155	Promoter (<=1kb)	23	103062651	103064171	1521	2	ENSG00000133169	ENST00000372728	0	55859	BEX1	brain expressed X-linked 1
X	103384200	103389999	5800	*	ctl.gr.CT3__48971, ctl.gr.CT1__68195	Distal Intergenic	23	103376916	103378071	1156	1	ENSG00000166681	ENST00000372634	7284	27018	BEX3	brain expressed X-linked 3
X	103418400	103420599	2200	*	ctl.gr.CT3__48976, ctl.gr.CT1__68202	Intron (ENST00000629535/ENSG00000281091, intron 2 of 2)	23	103404818	103408299	3482	1	ENSG00000281091	ENST00000628546	13582
X	103533400	103537199	3800	*	ctl.gr.CT1__68219, ctl.gr.CT3__48983	Distal Intergenic	23	103499130	103519489	20360	2	ENSG00000172476	ENST00000304236	-13911	142684	RAB40A	RAB40A, member RAS oncogene family
X	103817800	103820599	2800	*	ctl.gr.CT3__48999, ctl.gr.CT1__68238	Intron (ENST00000674236/ENSG00000288597, intron 1 of 17)	23	103707211	103832213	125003	2	ENSG00000288597	ENST00000674363	11614	51209	RAB9B	RAB9B, member RAS oncogene family
X	104033400	104034599	1200	*	ctl.gr.CT3__49011, ctl.gr.CT1__68251	Distal Intergenic	23	104039956	104042454	2499	1	ENSG00000101812	ENST00000355016	-5357	286436	H2BW2	H2B.W histone 2
X	104917200	104922799	5600	*	ctl.gr.CT1__68339, ctl.gr.CT3__49078	Intron (ENST00000372582/ENSG00000189108, intron 2 of 10)	23	104803915	104804440	526	1	ENSG00000223733	ENST00000417685	113285	100271420	RPL18AP14	ribosomal protein L18a pseudogene 14
X	105218200	105220999	2800	*	ctl.gr.CT1__68364, ctl.gr.CT3__49093	Promoter (<=1kb)	23	105218929	105220694	1766	2	ENSG00000268629	ENST00000600991	0	56157	TEX13A	testis expressed 13A
X	105318400	105322799	4400	*	ctl.gr.CT3__49101, ctl.gr.CT1__68375	Intron (ENST00000372582/ENSG00000189108, intron 5 of 10)	23	105405647	105407039	1393	1	ENSG00000181819	ENST00000512203	-82848
X	105438000	105441599	3600	*	ctl.gr.CT3__49105, ctl.gr.CT1__68387	Intron (ENST00000372582/ENSG00000189108, intron 5 of 10)	23	105405647	105407039	1393	1	ENSG00000181819	ENST00000512203	32353
X	106114400	106117599	3200	*	ctl.gr.CT1__68454, ctl.gr.CT3__49143	Distal Intergenic	23	106070481	106073202	2722	1	ENSG00000230788	ENST00000434586	43919
X	106746000	106755399	9400	*	ctl.gr.CT3__49179, ctl.gr.CT1__68508, ctl.gr.CT1__68509	Intron (ENST00000418562/ENSG00000133135, intron 2 of 5)	23	106726701	106797016	70316	1	ENSG00000133135	ENST00000255499	19299	79589	RNF128	ring finger protein 128
X	106838200	106842999	4800	*	ctl.gr.CT3__49181, ctl.gr.CT1__68514	Exon (ENST00000357242/ENSG00000133138, exon 8 of 21)	23	106853512	106869539	16028	1	ENSG00000133138	ENST00000431860	-10513	54885	TBC1D8B	TBC1 domain family member 8B
X	107272200	107274199	2000	*	ctl.gr.CT3__49188, ctl.gr.CT1__68524	Promoter (<=1kb)	23	107272582	107273656	1075	1	ENSG00000204053	ENST00000372451	0
X	107323000	107325999	3000	*	ctl.gr.CT3__49192, ctl.gr.CT1__68530	Distal Intergenic	23	107351650	107352843	1194	2	ENSG00000215007	ENST00000399417	26844
X	107370400	107375399	5000	*	ctl.gr.CT3__49196, ctl.gr.CT1__68533	Distal Intergenic	23	107351650	107352843	1194	2	ENSG00000215007	ENST00000399417	-17557
X	107626600	107631599	5000	*	ctl.gr.CT1__68550, ctl.gr.CT3__49215	Promoter (<=1kb)	23	107628428	107639478	11051	1	ENSG00000147224	ENST00000675304	0	5631	PRPS1	phosphoribosyl pyrophosphate synthetase 1
X	108056000	108069999	14000	*	ctl.gr.CT3__49244, ctl.gr.CT1__68592, ctl.gr.CT1__68593, ctl.gr.CT1__68594	Promoter (<=1kb)	23	108064739	108073264	8526	1	ENSG00000101842	ENST00000485533	0	340547	VSIG1	V-set and immunoglobulin domain containing 1
X	108949600	108954199	4600	*	ctl.gr.CT3__49293, ctl.gr.CT1__68667	Distal Intergenic	23	109054542	109054590	49	1	ENSG00000275110	ENST00000611066	-100343
X	108988400	108990999	2600	*	ctl.gr.CT1__68668, ctl.gr.CT3__49295	Distal Intergenic	23	109054542	109054590	49	1	ENSG00000275110	ENST00000611066	-63543
X	109152600	109156199	3600	*	ctl.gr.CT1__68670, ctl.gr.CT3__49297	Distal Intergenic	23	109054542	109054590	49	1	ENSG00000275110	ENST00000611066	98058
X	109632200	109636199	4000	*	ctl.gr.CT3__49333, ctl.gr.CT1__68706	Promoter (<=1kb)	23	109624244	109634686	10443	2	ENSG00000068366	ENST00000439581	0	2182	ACSL4	acyl-CoA synthetase long chain family member 4
X	110154600	110160199	5600	*	ctl.gr.CT1__68763, ctl.gr.CT3__49370	Intron (ENST00000372072/ENSG00000157600, intron 4 of 5)	23	110144855	110182734	37880	1	ENSG00000157600	ENST00000464177	9745	84187	TMEM164	transmembrane protein 164
X	110161000	110166199	5200	*	ctl.gr.CT3__49371, ctl.gr.CT1__68764	Intron (ENST00000372072/ENSG00000157600, intron 4 of 5)	23	110144855	110182734	37880	1	ENSG00000157600	ENST00000464177	16145	84187	TMEM164	transmembrane protein 164
X	110523000	110526799	3800	*	ctl.gr.CT1__68802, ctl.gr.CT3__49390	3' UTR	23	110520312	110523021	2710	1	ENSG00000225366	ENST00000602699	2688	6998	TDGF1P3	teratocarcinoma-derived growth factor 1 pseudogene 3
X	110552400	110554399	2000	*	ctl.gr.CT1__68805, ctl.gr.CT3__49393	Distal Intergenic	23	110520312	110523021	2710	1	ENSG00000225366	ENST00000602699	32088	6998	TDGF1P3	teratocarcinoma-derived growth factor 1 pseudogene 3
X	111311800	111314799	3000	*	ctl.gr.CT3__49441, ctl.gr.CT1__68876	Exon (ENST00000358070/ENSG00000077279, exon 6 of 7)	23	111245099	111270483	25385	2	ENSG00000077274	ENST00000324068	-41317	827	CAPN6	calpain 6
X	111637000	111638199	1200	*	ctl.gr.CT3__49468, ctl.gr.CT1__68920	Distal Intergenic	23	111624210	111624726	517	2	ENSG00000236189	ENST00000430258	-12274	392522	RPL18AP15	ribosomal protein L18a pseudogene 15
X	112354000	112358599	4600	*	ctl.gr.CT1__68989, ctl.gr.CT3__49516	Intron (ENST00000695839/ENSG00000187823, intron 3 of 4)	23	112381392	112382220	829	1	ENSG00000271400	ENST00000605115	-22793
X	112519000	112524199	5200	*	ctl.gr.CT3__49524, ctl.gr.CT1__69005	Distal Intergenic	23	112661657	112661768	112	1	ENSG00000200436	ENST00000363566	-137458
X	112525800	112530399	4600	*	ctl.gr.CT3__49525, ctl.gr.CT1__69006	Distal Intergenic	23	112661657	112661768	112	1	ENSG00000200436	ENST00000363566	-131258
X	112643800	112646999	3200	*	ctl.gr.CT3__49532, ctl.gr.CT1__69017	Intron (ENST00000371968/ENSG00000182508, intron 3 of 3)	23	112661657	112661768	112	1	ENSG00000200436	ENST00000363566	-14658
X	112650200	112653799	3600	*	ctl.gr.CT3__49533, ctl.gr.CT1__69018	Intron (ENST00000371968/ENSG00000182508, intron 3 of 3)	23	112661657	112661768	112	1	ENSG00000200436	ENST00000363566	-7858
X	113003000	113005999	3000	*	ctl.gr.CT1__69057, ctl.gr.CT3__49562	Intron (ENST00000651919/ENSG00000286072, intron 2 of 5)	23	112919132	112919230	99	1	ENSG00000252930	ENST00000517121	83868	106481501	RNU6-1015P	RNA, U6 small nuclear 1015, pseudogene
X	113034400	113036199	1800	*	ctl.gr.CT3__49565, ctl.gr.CT1__69060	Intron (ENST00000651919/ENSG00000286072, intron 2 of 5)	23	112919132	112919230	99	1	ENSG00000252930	ENST00000517121	115268	106481501	RNU6-1015P	RNA, U6 small nuclear 1015, pseudogene
X	113365200	113367799	2600	*	ctl.gr.CT3__49572, ctl.gr.CT1__69074	Distal Intergenic	23	113347413	113347619	207	1	ENSG00000235329	ENST00000457667	17787
X	113390800	113394999	4200	*	ctl.gr.CT3__49573, ctl.gr.CT1__69075	Distal Intergenic	23	113347413	113347619	207	1	ENSG00000235329	ENST00000457667	43387
X	113625800	113629399	3600	*	ctl.gr.CT3__49578, ctl.gr.CT1__69087	Exon (ENST00000674361/ENSG00000241743, exon 2 of 2)	23	113522482	113522989	508	1	ENSG00000220541	ENST00000403700	103318
X	113630200	113636799	6600	*	ctl.gr.CT3__49579, ctl.gr.CT1__69088	Exon (ENST00000674361/ENSG00000241743, exon 2 of 2)	23	113522482	113522989	508	1	ENSG00000220541	ENST00000403700	107718
X	113863200	113869399	6200	*	ctl.gr.CT1__69110, ctl.gr.CT3__49588	Exon (ENST00000674361/ENSG00000241743, exon 2 of 2)	23	113882590	113883667	1078	1	ENSG00000270524	ENST00000604344	-13191	100420656	QTRT1P1	queuine tRNA-ribosyltransferase catalytic subunit 1 pseudogene 1
X	113902200	113912799	10600	*	ctl.gr.CT3__49589, ctl.gr.CT1__69114, ctl.gr.CT1__69115	Exon (ENST00000674361/ENSG00000241743, exon 2 of 2)	23	113882590	113883667	1078	1	ENSG00000270524	ENST00000604344	19610	100420656	QTRT1P1	queuine tRNA-ribosyltransferase catalytic subunit 1 pseudogene 1
X	114003200	114007399	4200	*	ctl.gr.CT1__69125, ctl.gr.CT3__49594	Intron (ENST00000468762/ENSG00000241743, intron 1 of 4)	23	114017033	114017102	70	1	ENSG00000212611	ENST00000391309	-9634	124900490	LOC124900490	small nucleolar RNA SNORD30
X	114093800	114098199	4400	*	ctl.gr.CT3__49597, ctl.gr.CT1__69136	Distal Intergenic	23	113961711	114059289	97579	2	ENSG00000241743	ENST00000649506	-34511
X	114634800	114638399	3600	*	ctl.gr.CT1__69180, ctl.gr.CT3__49618	Promoter (1-2kb)	23	114639435	114639519	85	1	ENSG00000212100	ENST00000390811	-1036	100313838	MIR764	microRNA 764
X	114950400	114953999	3600	*	ctl.gr.CT3__49626, ctl.gr.CT1__69199	Distal Intergenic	23	114900359	114900574	216	2	ENSG00000270413	ENST00000603215	-49826
X	115098200	115099599	1400	*	ctl.gr.CT1__69221, ctl.gr.CT3__49639	Distal Intergenic	23	115126316	115126444	129	2	ENSG00000271907	ENST00000607417	26845	109617004	SNORA35B	small nucleolar RNA, H/ACA box 35B
X	115934000	115936399	2400	*	ctl.gr.CT1__69300, ctl.gr.CT3__49689	Intron (ENST00000664453/ENSG00000235244, intron 1 of 3)	23	115694913	115969022	274110	2	ENSG00000235244	ENST00000664453	32623	642776	DANT2	DXZ4 associated non-coding transcript 2, distal
X	115940400	115944199	3800	*	ctl.gr.CT3__49690, ctl.gr.CT1__69301	Intron (ENST00000664453/ENSG00000235244, intron 1 of 3)	23	115694913	115969022	274110	2	ENSG00000235244	ENST00000664453	24823	642776	DANT2	DXZ4 associated non-coding transcript 2, distal
X	116306000	116310599	4600	*	ctl.gr.CT3__49699, ctl.gr.CT1__69318	Distal Intergenic	23	116400848	116400953	106	2	ENSG00000207033	ENST00000384306	90354	106481878	RNU6-154P	RNA, U6 small nuclear 154, pseudogene
X	116869000	116873799	4800	*	ctl.gr.CT3__49708, ctl.gr.CT1__69336	Distal Intergenic	23	116850839	116850945	107	2	ENSG00000206752	ENST00000384025	-18055	106481598	RNU6-1323P	RNA, U6 small nuclear 1323, pseudogene
X	117682000	117688799	6800	*	ctl.gr.CT3__49714, ctl.gr.CT1__69357	Distal Intergenic	23	117894632	117895683	1052	2	ENSG00000279587	ENST00000624003	206884
X	117804800	117808599	3800	*	ctl.gr.CT3__49717, ctl.gr.CT1__69364	Distal Intergenic	23	117894632	117895683	1052	2	ENSG00000279587	ENST00000624003	87084
X	117972400	117974399	2000	*	ctl.gr.CT1__69375, ctl.gr.CT3__49721	Promoter (<=1kb)	23	117897814	117973579	75766	2	ENSG00000003096	ENST00000371878	0	90293	KLHL13	kelch like family member 13
X	118171600	118175799	4200	*	ctl.gr.CT3__49729, ctl.gr.CT1__69388	Distal Intergenic	23	118146063	118146561	499	1	ENSG00000234524	ENST00000420608	25537	100271387	RPL12P43	ribosomal protein L12 pseudogene 43
X	118263000	118264799	1800	*	ctl.gr.CT1__69401, ctl.gr.CT3__49737	Distal Intergenic	23	118278159	118283367	5209	1	ENSG00000270619	ENST00000605342	-13360
X	118657800	118662399	4600	*	ctl.gr.CT3__49761, ctl.gr.CT1__69436	Intron (ENST00000276202/ENSG00000147251, intron 44 of 52)	23	118683103	118686147	3045	1	ENSG00000147251	ENST00000632573	-20704	139818	DOCK11	dedicator of cytokinesis 11
X	118836600	118840399	3800	*	ctl.gr.CT1__69452, ctl.gr.CT3__49770	Promoter (<=1kb)	23	118839539	118857905	18367	1	ENSG00000203650	ENST00000655074	0	101928287	LINC01285	long intergenic non-protein coding RNA 1285
X	118891400	118894799	3400	*	ctl.gr.CT1__69460, ctl.gr.CT3__49775	Exon (ENST00000634488/ENSG00000203650, exon 8 of 10)	23	118877886	118879185	1300	2	ENSG00000224341	ENST00000445747	-12215
X	119016600	119019999	3400	*	ctl.gr.CT1__69473, ctl.gr.CT3__49787	3' UTR	23	118976332	119018355	42024	1	ENSG00000175556	ENST00000422289	40268	79836	LONRF3	LON peptidase N-terminal domain and ring finger 3
X	119043000	119048599	5600	*	ctl.gr.CT1__69476, ctl.gr.CT3__49789	Distal Intergenic	23	119072960	119076373	3414	1	ENSG00000277535	ENST00000620151	-24361	727838	LOC727838	cancer/testis antigen family 47 member A11
X	119466000	119470399	4400	*	ctl.gr.CT3__49817, ctl.gr.CT1__69526	Promoter (<=1kb)	23	119468422	119470155	1734	1	ENSG00000005022	ENST00000475354	0	292	SLC25A5	solute carrier family 25 member 5
X	119851600	119853599	2000	*	ctl.gr.CT3__49842, ctl.gr.CT1__69567	Promoter (<=1kb)	23	119834022	119852963	18942	2	ENSG00000125351	ENST00000276201	0	65109	UPF3B	UPF3B regulator of nonsense mediated mRNA decay
X	119874400	119878999	4600	*	ctl.gr.CT1__69570, ctl.gr.CT3__49843	3' UTR	23	119871832	119876662	4831	1	ENSG00000125356	ENST00000371437	2568	4694	NDUFA1	NADH:ubiquinone oxidoreductase subunit A1
X	120107400	120115599	8200	*	ctl.gr.CT1__69584, ctl.gr.CT3__49855, ctl.gr.CT1__69585	3' UTR	23	120109051	120115913	6863	2	ENSG00000101883	ENST00000217999	314	158800	RHOXF1	Rhox homeobox family member 1
X	120250600	120255399	4800	*	ctl.gr.CT3__49861, ctl.gr.CT1__69594	Promoter (<=1kb)	23	120250752	120258398	7647	1	ENSG00000177485	ENST00000326624	0	10009	ZBTB33	zinc finger and BTB domain containing 33
X	120405600	120408199	2600	*	ctl.gr.CT1__69609, ctl.gr.CT3__49873	Distal Intergenic	23	120431248	120449068	17821	2	ENSG00000005893	ENST00000486593	40869	3920	LAMP2	lysosomal associated membrane protein 2
X	120471200	120475199	4000	*	ctl.gr.CT3__49879, ctl.gr.CT1__69615	Promoter (1-2kb)	23	120427827	120469365	41539	2	ENSG00000005893	ENST00000434600	-1835	3920	LAMP2	lysosomal associated membrane protein 2
X	120654200	120656599	2400	*	ctl.gr.CT3__49885, ctl.gr.CT1__69625	Distal Intergenic	23	120625674	120630054	4381	2	ENSG00000171155	ENST00000304661	-24146	29071	C1GALT1C1	C1GALT1 specific chaperone 1
X	120730000	120733999	4000	*	ctl.gr.CT3__49890, ctl.gr.CT1__69632	Promoter (<=1kb)	23	120733094	120733396	303	1	ENSG00000181511	ENST00000427955	0
X	120987400	120991799	4400	*	ctl.gr.CT1__69648, ctl.gr.CT3__49898	Distal Intergenic	23	120986388	120986639	252	1	ENSG00000270251	ENST00000604752	1012
X	121030400	121040199	9800	*	ctl.gr.CT1__69651, ctl.gr.CT3__49900, ctl.gr.CT1__69652	Promoter (3-4kb)	23	121024964	121026563	1600	2	ENSG00000233433	ENST00000424220	-3837
X	121086000	121092799	6800	*	ctl.gr.CT1__69654, ctl.gr.CT3__49902	Promoter (<=1kb)	23	121093392	121298035	204644	1	ENSG00000286163	ENST00000651788	-593
X	123267600	123275799	8200	*	ctl.gr.CT1__69687, ctl.gr.CT3__49922	Intron (ENST00000620443/ENSG00000125675, intron 3 of 15)	23	123354909	123361323	6415	1	ENSG00000125675	ENST00000477389	-79110	2892	GRIA3	glutamate ionotropic receptor AMPA type subunit 3
X	123341200	123347799	6600	*	ctl.gr.CT3__49923, ctl.gr.CT1__69691	Intron (ENST00000620443/ENSG00000125675, intron 4 of 15)	23	123354909	123361323	6415	1	ENSG00000125675	ENST00000477389	-7110	2892	GRIA3	glutamate ionotropic receptor AMPA type subunit 3
X	123536200	123545599	9400	*	ctl.gr.CT3__49926, ctl.gr.CT1__69696	Distal Intergenic	23	123558350	123558584	235	1	ENSG00000229733	ENST00000411430	-12751	107985645	LOC107985645	cytochrome c oxidase subunit NDUFA4-like
X	124410800	124414799	4000	*	ctl.gr.CT3__49940, ctl.gr.CT1__69725	Exon (ENST00000469481/ENSG00000101972, exon 3 of 4)	23	124346589	124371488	24900	1	ENSG00000183918	ENST00000494073	64211	4068	SH2D1A	SH2 domain containing 1A
X	124574000	124578799	4800	*	ctl.gr.CT3__49950, ctl.gr.CT1__69742	Intron (ENST00000371130/ENSG00000009694, intron 11 of 30)	23	124453459	124497143	43685	2	ENSG00000009694	ENST00000461429	-76857	10178	TENM1	teneurin transmembrane protein 1
X	124715400	124719199	3800	*	ctl.gr.CT1__69751, ctl.gr.CT3__49952	Intron (ENST00000371130/ENSG00000009694, intron 4 of 30)	23	124688504	124688838	335	2	ENSG00000236880	ENST00000415547	-26562	100271401	RPS26P57	ribosomal protein S26 pseudogene 57
X	124818800	124823399	4600	*	ctl.gr.CT3__49954, ctl.gr.CT1__69755	Intron (ENST00000371130/ENSG00000009694, intron 3 of 30)	23	124688504	124688838	335	2	ENSG00000236880	ENST00000415547	-129962	100271401	RPS26P57	ribosomal protein S26 pseudogene 57
X	124961600	124967399	5800	*	ctl.gr.CT3__49958, ctl.gr.CT1__69765	Promoter (<=1kb)	23	124375903	124963817	587915	2	ENSG00000009694	ENST00000371130	0	10178	TENM1	teneurin transmembrane protein 1
X	125052200	125057399	5200	*	ctl.gr.CT3__49960, ctl.gr.CT1__69767	Distal Intergenic	23	124375908	124963817	587910	2	ENSG00000009694	ENST00000422452	-88383	10178	TENM1	teneurin transmembrane protein 1
X	125106800	125110999	4200	*	ctl.gr.CT1__69770, ctl.gr.CT3__49961	Distal Intergenic	23	125203805	125204338	534	2	ENSG00000232599	ENST00000422498	93339
X	125163000	125166999	4000	*	ctl.gr.CT1__69773, ctl.gr.CT3__49962	Distal Intergenic	23	125203805	125204338	534	2	ENSG00000232599	ENST00000422498	37339
X	129038400	129040399	2000	*	ctl.gr.CT3__49969, ctl.gr.CT1__69787	Intron (ENST00000660383/ENSG00000225689, intron 4 of 10)	23	129041536	129043183	1648	2	ENSG00000234592	ENST00000458202	2784
X	129074200	129078599	4400	*	ctl.gr.CT3__49971, ctl.gr.CT1__69790	Intron (ENST00000660383/ENSG00000225689, intron 4 of 10)	23	129041536	129043183	1648	2	ENSG00000234592	ENST00000458202	-31017
X	129122800	129130599	7800	*	ctl.gr.CT3__49973, ctl.gr.CT1__69794	Promoter (<=1kb)	23	128027322	129128407	1101086	2	ENSG00000225689	ENST00000660383	0
X	129312400	129317199	4800	*	ctl.gr.CT3__49975, ctl.gr.CT1__69797	Intron (ENST00000653849/ENSG00000225689, intron 2 of 6)	23	128834148	129326707	492560	2	ENSG00000225689	ENST00000653849	9508
X	129674800	129678999	4200	*	ctl.gr.CT3__49985, ctl.gr.CT1__69821	Promoter (<=1kb)	23	129675888	129678348	2461	2	ENSG00000287024	ENST00000668487	0
X	129683000	129685599	2600	*	ctl.gr.CT1__69822, ctl.gr.CT3__49986	Promoter (4-5kb)	23	129675888	129678348	2461	2	ENSG00000287024	ENST00000668487	-4652
X	130497600	130500399	2800	*	ctl.gr.CT1__69921, ctl.gr.CT3__50042	Promoter (<=1kb)	23	130497785	130520309	22525	1	ENSG00000287160	ENST00000654625	0
X	130841200	130847399	6200	*	ctl.gr.CT1__69963, ctl.gr.CT3__50065, ctl.gr.CT1__69964	Intron (ENST00000338144/ENSG00000165675, intron 2 of 15)	23	130679646	130903192	223547	2	ENSG00000165675	ENST00000492263	55793	10495	ENOX2	ecto-NOX disulfide-thiol exchanger 2
X	130990600	130993199	2600	*	ctl.gr.CT3__50075, ctl.gr.CT1__69981	Intron (ENST00000451431/ENSG00000228659, intron 1 of 1)	23	130981590	131039846	58257	2	ENSG00000228659	ENST00000451431	46647	104266960	LINC01201	long intergenic non-protein coding RNA 1201
X	131091000	131098599	7600	*	ctl.gr.CT3__50082, ctl.gr.CT1__69990	Distal Intergenic	23	131083710	131089883	6174	1	ENSG00000147256	ENST00000370921	7290	158763	ARHGAP36	Rho GTPase activating protein 36
X	131144800	131147799	3000	*	ctl.gr.CT3__50083, ctl.gr.CT1__69991	Distal Intergenic	23	131134086	131134390	305	2	ENSG00000241198	ENST00000484366	-10410	106479292	RN7SL191P	RNA, 7SL, cytoplasmic 191, pseudogene
X	131351800	131357599	5800	*	ctl.gr.CT1__70015, ctl.gr.CT3__50097	Intron (ENST00000370904/ENSG00000147255, intron 6 of 26)	23	131341570	131342425	856	2	ENSG00000229082	ENST00000426334	-9375	81076	OR5AW1P	olfactory receptor family 5 subfamily AW member 1 pseudogene
X	131677400	131680199	2800	*	ctl.gr.CT3__50110, ctl.gr.CT1__70033	Distal Intergenic	23	131646639	131646890	252	1	ENSG00000227183	ENST00000405943	30761
X	132015400	132020199	4800	*	ctl.gr.CT3__50124, ctl.gr.CT1__70057	Promoter (3-4kb)	23	132023302	132074461	51160	1	ENSG00000134602	ENST00000481105	-3103	51765	STK26	serine/threonine kinase 26
X	132486800	132494199	7400	*	ctl.gr.CT1__70108, ctl.gr.CT3__50147, ctl.gr.CT1__70109	Promoter (<=1kb)	23	132369320	132489038	119719	2	ENSG00000076770	ENST00000370853	0	55796	MBNL3	muscleblind like splicing regulator 3
X	132530800	132535399	4600	*	ctl.gr.CT1__70115, ctl.gr.CT3__50148	Distal Intergenic	23	132379204	132489968	110765	2	ENSG00000076770	ENST00000370844	-40832	55796	MBNL3	muscleblind like splicing regulator 3
X	133019400	133021799	2400	*	ctl.gr.CT3__50187, ctl.gr.CT1__70171	Distal Intergenic	23	133024631	133028272	3642	2	ENSG00000134588	ENST00000370832	6473	83844	USP26	ubiquitin specific peptidase 26
X	133786800	133792399	5600	*	ctl.gr.CT3__50228, ctl.gr.CT1__70241	Intron (ENST00000370818/ENSG00000147257, intron 2 of 7)	23	133762796	133763683	888	1	ENSG00000233260	ENST00000412013	24004	100270755	RPSAP63	ribosomal protein SA pseudogene 63
X	134145200	134149399	4200	*	ctl.gr.CT1__70274, ctl.gr.CT3__50245	Promoter (2-3kb)	23	134142228	134142340	113	2	ENSG00000200572	ENST00000363702	-2860
X	135270600	135273999	3400	*	ctl.gr.CT1__70368, ctl.gr.CT3__50289	Intron (ENST00000494295/ENSG00000186376, intron 1 of 3)	23	135286880	135291603	4724	2	ENSG00000186376	ENST00000469456	17604	7626	ZNF75D	zinc finger protein 75D
X	136015800	136019399	3600	*	ctl.gr.CT1__70406, ctl.gr.CT3__50316	Exon (ENST00000636347/ENSG00000198689, exon 12 of 18)	23	136024456	136040084	15629	1	ENSG00000198689	ENST00000638078	-5057	10479	SLC9A6	solute carrier family 9 member A6
X	136080400	136084199	3800	*	ctl.gr.CT1__70412, ctl.gr.CT3__50322	Distal Intergenic	23	136077844	136078631	788	1	ENSG00000219930	ENST00000422905	2556
X	136704600	136707999	3400	*	ctl.gr.CT3__50371, ctl.gr.CT1__70480	Exon (ENST00000370620/ENSG00000129675, exon 8 of 21)	23	136653207	136660283	7077	1	ENSG00000102245	ENST00000695729	51393	959	CD40LG	CD40 ligand
X	136766800	136769599	2800	*	ctl.gr.CT1__70487, ctl.gr.CT3__50377	Promoter (<=1kb)	23	136665547	136767343	101797	2	ENSG00000129675	ENST00000370620	0	9459	ARHGEF6	Rac/Cdc42 guanine nucleotide exchange factor 6
X	137104400	137106999	2600	*	ctl.gr.CT3__50387, ctl.gr.CT1__70505	Distal Intergenic	23	137023929	137033995	10067	2	ENSG00000165370	ENST00000651716	-70405	83550	GPR101	G protein-coupled receptor 101
X	137192400	137198599	6200	*	ctl.gr.CT3__50392, ctl.gr.CT1__70512	Distal Intergenic	23	137324972	137325049	78	2	ENSG00000214748	ENST00000442158	126450
X	137269400	137272399	3000	*	ctl.gr.CT3__50397, ctl.gr.CT1__70519	Distal Intergenic	23	137324972	137325049	78	2	ENSG00000214748	ENST00000442158	52650
X	137348600	137356999	8400	*	ctl.gr.CT3__50403, ctl.gr.CT1__70528	Distal Intergenic	23	137324972	137325049	78	2	ENSG00000214748	ENST00000442158	-23551
X	137491800	137496199	4400	*	ctl.gr.CT1__70536, ctl.gr.CT3__50408	Distal Intergenic	23	137441258	137441836	579	2	ENSG00000237584	ENST00000419413	-49964
X	137746600	137751399	4800	*	ctl.gr.CT3__50415, ctl.gr.CT1__70547	Exon (ENST00000636095/ENSG00000283692, exon 2 of 4)	23	137687891	137687994	104	2	ENSG00000222114	ENST00000410182	-58606	106480001	RNU6-985P	RNA, U6 small nuclear 985, pseudogene
X	137757400	137762199	4800	*	ctl.gr.CT3__50416, ctl.gr.CT1__70549	Intron (ENST00000637564/ENSG00000283692, intron 2 of 4)	23	137687891	137687994	104	2	ENSG00000222114	ENST00000410182	-69406	106480001	RNU6-985P	RNA, U6 small nuclear 985, pseudogene
X	137863000	137865999	3000	*	ctl.gr.CT3__50417, ctl.gr.CT1__70552	Intron (ENST00000637564/ENSG00000283692, intron 3 of 4)	23	137687891	137687994	104	2	ENSG00000222114	ENST00000410182	-175006	106480001	RNU6-985P	RNA, U6 small nuclear 985, pseudogene
X	137986000	137991199	5200	*	ctl.gr.CT3__50419, ctl.gr.CT1__70557	Distal Intergenic	23	137687891	137687994	104	2	ENSG00000222114	ENST00000410182	-298006	106480001	RNU6-985P	RNA, U6 small nuclear 985, pseudogene
X	138843600	138847199	3600	*	ctl.gr.CT1__70574, ctl.gr.CT3__50427	Intron (ENST00000441825/ENSG00000129682, intron 3 of 6)	23	138806374	138807091	718	1	ENSG00000235975	ENST00000433780	37226	100130620	LOC100130620	tropomyosin 2 pseudogene
X	139637400	139639599	2200	*	ctl.gr.CT3__50433, ctl.gr.CT1__70598	Intron (ENST00000370576/ENSG00000101977, intron 1 of 24)	23	139582443	139642518	60076	2	ENSG00000101977	ENST00000370573	2919	4168	MCF2	MCF.2 cell line derived transforming sequence
X	139784000	139787799	3800	*	ctl.gr.CT1__70602, ctl.gr.CT3__50434	Exon (ENST00000370557/ENSG00000101974, exon 15 of 29)	23	139782557	139789430	6874	2	ENSG00000101974	ENST00000422228	1631	286410	ATP11C	ATPase phospholipid transporting 11C
X	140063800	140067999	4200	*	ctl.gr.CT3__50436, ctl.gr.CT1__70606	Distal Intergenic	23	140085855	140086150	296	1	ENSG00000241248	ENST00000482164	-17856	106481121	RN7SL727P	RNA, 7SL, cytoplasmic 727, pseudogene
X	140100200	140103199	3000	*	ctl.gr.CT1__70608, ctl.gr.CT3__50439	Distal Intergenic	23	140091678	140092911	1234	1	ENSG00000230707	ENST00000453380	8522	389895	LOC389895	chromosome 16 open reading frame 72-like
X	140175800	140180799	5000	*	ctl.gr.CT3__50440, ctl.gr.CT1__70613	Distal Intergenic	23	140216035	140216804	770	2	ENSG00000231110	ENST00000458577	36005	105373343	LOC105373343	uncharacterized LOC105373343
X	145819600	145825199	5600	*	ctl.gr.CT3__50453, ctl.gr.CT1__70644	Promoter (<=1kb)	23	145699056	145820632	121577	2	ENSG00000286085	ENST00000650977	0
X	148826800	148830399	3600	*	ctl.gr.CT3__50456, ctl.gr.CT1__70649	Promoter (4-5kb)	23	148822164	148822448	285	2	ENSG00000222313	ENST00000410381	-4352	106480478	RN7SKP267	RN7SK pseudogene 267
X	148982200	148984199	2000	*	ctl.gr.CT1__70652, ctl.gr.CT3__50457	Intron (ENST00000370460/ENSG00000155966, intron 19 of 20)	23	149056712	149057469	758	1	ENSG00000242186	ENST00000673938	-72513
X	149460200	149463199	3000	*	ctl.gr.CT1__70656, ctl.gr.CT3__50459	Distal Intergenic	23	149495483	149498266	2784	2	ENSG00000010404	ENST00000466019	35067	3423	IDS	iduronate 2-sulfatase
X	149622600	149626399	3800	*	ctl.gr.CT3__50464, ctl.gr.CT1__70666	Intron (ENST00000612022/ENSG00000269556, intron 1 of 3)	23	149608692	149631682	22991	2	ENSG00000269556	ENST00000511776	5283	84548	TMEM185A	transmembrane protein 185A
X	149702800	149707599	4800	*	ctl.gr.CT1__70674, ctl.gr.CT3__50470, ctl.gr.CT1__70675	Promoter (4-5kb)	23	149712060	149717268	5209	1	ENSG00000185247	ENST00000355220	-4461	4110	MAGEA11	MAGE family member A11
X	149755200	149758599	3400	*	ctl.gr.CT1__70677, ctl.gr.CT3__50471	Promoter (<=1kb)	23	149758021	149758295	275	2	ENSG00000223377	ENST00000436499	0
X	149880600	149885399	4800	*	ctl.gr.CT1__70685, ctl.gr.CT3__50477	Promoter (<=1kb)	23	149881141	149885835	4695	1	ENSG00000156009	ENST00000535454	0	4107	MAGEA8	MAGE family member A8
X	149968600	149973199	4600	*	ctl.gr.CT3__50478, ctl.gr.CT1__70689	Intron (ENST00000670799/ENSG00000235703, intron 11 of 13)	23	149960881	149962798	1918	1	ENSG00000235703	ENST00000455777	7719	100272228	EOLA2-DT	EOLA2 divergent transcript
X	150398400	150400399	2000	*	ctl.gr.CT3__50508, ctl.gr.CT1__70734	Intron (ENST00000468306/ENSG00000013619, intron 2 of 2)	23	150420999	150469982	48984	1	ENSG00000013619	ENST00000358892	-20600	10046	MAMLD1	mastermind like domain containing 1
X	150613600	150617799	4200	*	ctl.gr.CT1__70754, ctl.gr.CT3__50522, ctl.gr.CT1__70755	5' UTR	23	150596499	150673102	76604	1	ENSG00000171100	ENST00000687215	17101	4534	MTM1	myotubularin 1
X	150650400	150654799	4400	*	ctl.gr.CT3__50528, ctl.gr.CT1__70761	Intron (ENST00000685944/ENSG00000171100, intron 10 of 14)	23	150641139	150673102	31964	1	ENSG00000171100	ENST00000686212	9261	4534	MTM1	myotubularin 1
X	150676800	150681599	4800	*	ctl.gr.CT3__50530, ctl.gr.CT1__70764	Distal Intergenic	23	150692971	150731475	38505	1	ENSG00000063601	ENST00000493995	-11372	8776	MTMR1	myotubularin related protein 1
X	150750200	150754599	4400	*	ctl.gr.CT3__50536, ctl.gr.CT1__70773	3' UTR	23	150735399	150751289	15891	1	ENSG00000063601	ENST00000370387	14801	8776	MTMR1	myotubularin related protein 1
X	150869800	150874599	4800	*	ctl.gr.CT1__70778, ctl.gr.CT3__50542	Intron (ENST00000370377/ENSG00000102181, intron 1 of 10)	23	150814900	150898609	83710	2	ENSG00000102181	ENST00000491877	24010	83692	CD99L2	CD99 molecule like 2
X	150914800	150921199	6400	*	ctl.gr.CT3__50544, ctl.gr.CT1__70781, ctl.gr.CT1__70782	Promoter (<=1kb)	23	150915813	150920938	5126	1	ENSG00000230153	ENST00000437772	0
X	150979800	150982999	3200	*	ctl.gr.CT3__50550, ctl.gr.CT1__70790	Promoter (<=1kb)	23	150980509	150987877	7369	1	ENSG00000029993	ENST00000419110	0	3149	HMGB3	high mobility group box 3
X	151311400	151318199	6800	*	ctl.gr.CT1__70810, ctl.gr.CT3__50561	Intron (ENST00000668689/ENSG00000287918, intron 1 of 1)	23	151275509	151275789	281	1	ENSG00000278724	ENST00000615501	35891
X	151325400	151330399	5000	*	ctl.gr.CT1__70811, ctl.gr.CT3__50562	Intron (ENST00000668689/ENSG00000287918, intron 1 of 1)	23	151275509	151275789	281	1	ENSG00000278724	ENST00000615501	49891
X	151408600	151411599	3000	*	ctl.gr.CT1__70821, ctl.gr.CT3__50566	3' UTR	23	151397206	151409364	12159	1	ENSG00000160131	ENST00000330374	11394	203547	VMA21	vacuolar ATPase assembly factor VMA21
X	151584600	151587599	3000	*	ctl.gr.CT1__70831, ctl.gr.CT3__50570	Intron (ENST00000370357/ENSG00000166049, intron 1 of 15)	23	151563729	151676515	112787	1	ENSG00000166049	ENST00000464219	20871	139135	PASD1	PAS domain containing repressor 1
X	151661600	151666199	4600	*	ctl.gr.CT1__70840, ctl.gr.CT3__50574	Exon (ENST00000370357/ENSG00000166049, exon 11 of 16)	23	151694607	151703854	9248	1	ENSG00000130032	ENST00000674441	-28408	79057	PRRG3	proline rich and Gla domain 3
X	151925200	151927799	2600	*	ctl.gr.CT1__70861, ctl.gr.CT3__50590	Downstream (<=300bp)	23	151919690	151924180	4491	1	ENSG00000147381	ENST00000425182	5510	4103	MAGEA4	MAGE family member A4
X	152130600	152133399	2800	*	ctl.gr.CT1__70865, ctl.gr.CT3__50592	3' UTR	23	152114994	152138493	23500	2	ENSG00000266560	ENST00000583636	5094	100533997	LOC100533997	MAGEA10-MAGEA5 readthrough
X	152205800	152209599	3800	*	ctl.gr.CT1__70872, ctl.gr.CT3__50598, ctl.gr.CT1__70873	Exon (ENST00000370314/ENSG00000011677, exon 7 of 10)	23	152187209	152189943	2735	2	ENSG00000011677	ENST00000497894	-15857	2556	GABRA3	gamma-aminobutyric acid type A receptor subunit alpha3
X	152951600	152955399	3800	*	ctl.gr.CT3__50621, ctl.gr.CT1__70901	Intron (ENST00000695776/ENSG00000147394, intron 18 of 24)	23	152941701	152973472	31772	1	ENSG00000147394	ENST00000454925	9899	7739	ZNF185	zinc finger protein 185 with LIM domain
X	153101400	153103999	2600	*	ctl.gr.CT1__70916, ctl.gr.CT3__50633	Distal Intergenic	23	153122145	153128323	6179	2	ENSG00000224931	ENST00000415779	24324	728307	LOC728307	PWWP domain containing 3B pseudogene
X	153497800	153500599	2800	*	ctl.gr.CT3__50658, ctl.gr.CT1__70942	Promoter (2-3kb)	23	153461560	153495516	33957	2	ENSG00000213397	ENST00000370210	-2284	55559	HAUS7	HAUS augmin like complex subunit 7
X	153668400	153675999	7600	*	ctl.gr.CT1__70955, ctl.gr.CT3__50670, ctl.gr.CT1__70956	Promoter (<=1kb)	23	153669733	153673693	3961	2	ENSG00000130822	ENST00000370150	0	139728	PNCK	pregnancy up-regulated nonubiquitous CaM kinase
X	153995200	154000399	5200	*	ctl.gr.CT1__70985, ctl.gr.CT3__50692	Distal Intergenic	23	154011731	154014246	2516	2	ENSG00000184216	ENST00000444254	13847	3654	IRAK1	interleukin 1 receptor associated kinase 1
X	154475800	154479799	4000	*	ctl.gr.CT3__50711, ctl.gr.CT1__71012	Promoter (<=1kb)	23	154477775	154479281	1507	2	ENSG00000196976	ENST00000357360	0	8270	LAGE3	L antigen family member 3
X	154654400	154656199	1800	*	ctl.gr.CT1__71024, ctl.gr.CT3__50717	Promoter (<=1kb)	23	154654546	154655325	780	1	ENSG00000226141	ENST00000442033	0
1	2527200	2530399	3200	*	ctl.gr.CT2__00041, ctl.gr.CT1__00048	Promoter (<=1kb)	1	2528745	2530263	1519	2	ENSG00000197921	ENST00000378453	0	388585	HES5	hes family bHLH transcription factor 5
1	3447800	3452599	4800	*	ctl.gr.CT1__00096, ctl.gr.CT2__00091	Promoter (2-3kb)	1	3454665	3481113	26449	1	ENSG00000130762	ENST00000378378	-2066	27237	ARHGEF16	Rho guanine nucleotide exchange factor 16
1	3799600	3800799	1200	*	ctl.gr.CT1__00114, ctl.gr.CT2__00104	Promoter (3-4kb)	1	3778559	3796498	17940	2	ENSG00000130764	ENST00000378251	-3102	57470	LRRC47	leucine rich repeat containing 47
1	4453400	4456199	2800	*	ctl.gr.CT1__00165, ctl.gr.CT2__00144	Distal Intergenic	1	4479131	4484375	5245	2	ENSG00000284694	ENST00000641472	28176
1	7184600	7189199	4600	*	ctl.gr.CT1__00339, ctl.gr.CT2__00281, ctl.gr.CT1__00340	Intron (ENST00000303635/ENSG00000171735, intron 4 of 22)	1	7219360	7219524	165	1	ENSG00000207056	ENST00000384328	-30161	106481604	RNU1-8P	RNA, U1 small nuclear 8, pseudogene
1	7873200	7878399	5200	*	ctl.gr.CT2__00313, ctl.gr.CT1__00380	Distal Intergenic	1	7843083	7853512	10430	2	ENSG00000049247	ENST00000377516	-19688	10911	UTS2	urotensin 2
1	7890400	7894199	3800	*	ctl.gr.CT2__00314, ctl.gr.CT1__00381	Distal Intergenic	1	7843083	7853512	10430	2	ENSG00000049247	ENST00000377516	-36888	10911	UTS2	urotensin 2
1	9087600	9093199	5600	*	ctl.gr.CT1__00392, ctl.gr.CT2__00323	Promoter (<=1kb)	1	9041785	9088478	46694	2	ENSG00000142583	ENST00000486632	0	6518	SLC2A5	solute carrier family 2 member 5
1	9134200	9135999	1800	*	ctl.gr.CT2__00324, ctl.gr.CT1__00393	Distal Intergenic	1	9100305	9129102	28798	2	ENSG00000180758	ENST00000377411	-5098	80045	GPR157	G protein-coupled receptor 157
1	9425200	9426799	1600	*	ctl.gr.CT1__00402, ctl.gr.CT2__00332	Exon (ENST00000641325/ENSG00000284693, exon 2 of 2)	1	9426975	9428916	1942	2	ENSG00000284693	ENST00000641507	2117	100506022	LINC02606	long intergenic non-protein coding RNA 2606
1	12138000	12142599	4600	*	ctl.gr.CT2__00415, ctl.gr.CT1__00508	5' UTR	1	12125934	12144207	18274	1	ENSG00000120949	ENST00000479933	12066	943	TNFRSF8	TNF receptor superfamily member 8
1	12699600	12703999	4400	*	ctl.gr.CT1__00528, ctl.gr.CT2__00431	Distal Intergenic	1	12692909	12693020	112	1	ENSG00000226166	ENST00000436879	6691
1	12806400	12811799	5400	*	ctl.gr.CT2__00437, ctl.gr.CT1__00535	Distal Intergenic	1	12822686	12823159	474	2	ENSG00000228338	ENST00000438401	11360	105376745	LINC01784	long intergenic non-protein coding RNA 1784
1	13528000	13532399	4400	*	ctl.gr.CT2__00451, ctl.gr.CT1__00549	Distal Intergenic	1	13474973	13514003	39031	2	ENSG00000162494	ENST00000376085	-13997	126755	LRRC38	leucine rich repeat containing 38
1	13710200	13713799	3600	*	ctl.gr.CT2__00458, ctl.gr.CT1__00563	Intron (ENST00000311066/ENSG00000116731, intron 1 of 9)	1	13704855	13825079	120225	1	ENSG00000116731	ENST00000235372	5345	7799	PRDM2	PR/SET domain 2
1	13736600	13738999	2400	*	ctl.gr.CT2__00463, ctl.gr.CT1__00566	Promoter (<=1kb)	1	13738750	13773188	34439	1	ENSG00000116731	ENST00000502727	0	7799	PRDM2	PR/SET domain 2
1	14165600	14169799	4200	*	ctl.gr.CT2__00485, ctl.gr.CT1__00594	Intron (ENST00000636564/ENSG00000189337, intron 1 of 2)	1	14124233	14124335	103	2	ENSG00000252151	ENST00000516342	-41265	106481579	RNU6-1265P	RNA, U6 small nuclear 1265, pseudogene
1	14510800	14513999	3200	*	ctl.gr.CT2__00500, ctl.gr.CT1__00618	Intron (ENST00000636203/ENSG00000189337, intron 2 of 16)	1	14598685	15118043	519359	1	ENSG00000189337	ENST00000376030	-84686	23254	KAZN	kazrin, periplakin interacting protein
1	17266400	17268599	2200	*	ctl.gr.CT1__00691, ctl.gr.CT2__00562	Exon (ENST00000375460/ENSG00000142619, exon 5 of 16)	1	17277889	17277975	87	1	ENSG00000266634	ENST00000582732	-9290	100616188	MIR3972	microRNA 3972
1	17323000	17327399	4400	*	ctl.gr.CT1__00700, ctl.gr.CT2__00568	Intron (ENST00000375453/ENSG00000159339, intron 1 of 3)	1	17308197	17364004	55808	1	ENSG00000159339	ENST00000375448	14803	23569	PADI4	peptidyl arginine deiminase 4
1	17335200	17336999	1800	*	ctl.gr.CT2__00570, ctl.gr.CT1__00702	Exon (ENST00000375448/ENSG00000159339, exon 4 of 16)	1	17346034	17348207	2174	1	ENSG00000159339	ENST00000468945	-9035	23569	PADI4	peptidyl arginine deiminase 4
1	20053800	20056799	3000	*	ctl.gr.CT2__00642, ctl.gr.CT1__00800	Exon (ENST00000486277/ENSG00000127472, exon 3 of 10)	1	20070194	20091911	21718	1	ENSG00000127472	ENST00000375108	-13395	5322	PLA2G5	phospholipase A2 group V
1	20120800	20122199	1400	*	ctl.gr.CT1__00806, ctl.gr.CT2__00647	Promoter (1-2kb)	1	20112657	20119566	6910	2	ENSG00000117215	ENST00000617227	-1234	26279	PLA2G2D	phospholipase A2 group IID
1	20693000	20696199	3200	*	ctl.gr.CT2__00684, ctl.gr.CT1__00842	Promoter (<=1kb)	1	20692734	20694013	1280	2	ENSG00000235432	ENST00000440621	0
1	23481600	23486799	5200	*	ctl.gr.CT2__00756, ctl.gr.CT1__00929	Promoter (<=1kb)	1	23428563	23484179	55617	2	ENSG00000088280	ENST00000336689	0	55616	ASAP3	ArfGAP with SH3 domain, ankyrin repeat and PH domain 3
1	24855200	24858799	3600	*	ctl.gr.CT2__00775, ctl.gr.CT1__00954	Distal Intergenic	1	24919345	24919416	72	2	ENSG00000278034	ENST00000614863	60617	102465437	MIR6731	microRNA 6731
1	27070000	27071599	1600	*	ctl.gr.CT2__00839, ctl.gr.CT1__01038	Distal Intergenic	1	27098816	27099682	867	2	ENSG00000090020	ENST00000490329	28083	6548	SLC9A1	solute carrier family 9 member A1
1	28143400	28146199	2800	*	ctl.gr.CT2__00849, ctl.gr.CT1__01053	Promoter (<=1kb)	1	28142737	28142841	105	2	ENSG00000253005	ENST00000517196	-559	106479644	RNU6-176P	RNA, U6 small nuclear 176, pseudogene
1	29582800	29586599	3800	*	ctl.gr.CT2__00878, ctl.gr.CT1__01085	Distal Intergenic	1	29488193	29496893	8701	2	ENSG00000225011	ENST00000515851	-85907
1	29989600	29993999	4400	*	ctl.gr.CT1__01126, ctl.gr.CT2__00914	Distal Intergenic	1	30013952	30037612	23661	2	ENSG00000233399	ENST00000445180	43613	101929406	LINC01648	long intergenic non-protein coding RNA 1648
1	30297400	30301199	3800	*	ctl.gr.CT2__00935, ctl.gr.CT1__01149	Distal Intergenic	1	30226523	30226615	93	1	ENSG00000231251	ENST00000442774	70877
1	30553400	30559399	6000	*	ctl.gr.CT2__00955, ctl.gr.CT1__01170	Distal Intergenic	1	30576655	30576825	171	2	ENSG00000289710	ENST00000696552	17426
1	31198000	31200399	2400	*	ctl.gr.CT2__00983, ctl.gr.CT1__01201	Promoter (4-5kb)	1	31182551	31193920	11370	2	ENSG00000084628	ENST00000530145	-4080	79570	NKAIN1	sodium/potassium transporting ATPase interacting 1
1	31214600	31216599	2000	*	ctl.gr.CT1__01203, ctl.gr.CT2__00984	Intron (ENST00000373736/ENSG00000084628, intron 1 of 6)	1	31182551	31193920	11370	2	ENSG00000084628	ENST00000530145	-20680	79570	NKAIN1	sodium/potassium transporting ATPase interacting 1
1	32488400	32493599	5200	*	ctl.gr.CT2__01007, ctl.gr.CT1__01232	3' UTR	1	32465072	32496686	31615	1	ENSG00000273274	ENST00000609129	23328	728116	ZBTB8B	zinc finger and BTB domain containing 8B
1	33196800	33199799	3000	*	ctl.gr.CT2__01022, ctl.gr.CT1__01252	Exon (ENST00000641727/ENSG00000284721, exon 2 of 2)	1	33196136	33199805	3670	1	ENSG00000284721	ENST00000641727	664
1	33240200	33242799	2600	*	ctl.gr.CT2__01025, ctl.gr.CT1__01254	Distal Intergenic	1	33256492	33300719	44228	1	ENSG00000160094	ENST00000539719	-13693	149076	ZNF362	zinc finger protein 362
1	33251000	33253599	2600	*	ctl.gr.CT1__01256, ctl.gr.CT2__01027	Promoter (2-3kb)	1	33256492	33300719	44228	1	ENSG00000160094	ENST00000539719	-2893	149076	ZNF362	zinc finger protein 362
1	33453400	33456799	3400	*	ctl.gr.CT1__01263, ctl.gr.CT2__01035	Distal Intergenic	1	33466249	33468954	2706	1	ENSG00000234512	ENST00000413515	-9450	100131451	TLR12P	toll like receptor 12, pseudogene
1	33765800	33768599	2800	*	ctl.gr.CT1__01287, ctl.gr.CT2__01061	Intron (ENST00000373381/ENSG00000121904, intron 13 of 70)	1	33772108	33814219	42112	2	ENSG00000121904	ENST00000338325	45620	114784	CSMD2	CUB and Sushi multiple domains 2
1	34099200	34101399	2200	*	ctl.gr.CT2__01095, ctl.gr.CT1__01325	Intron (ENST00000373381/ENSG00000121904, intron 1 of 70)	1	34112949	34113063	115	1	ENSG00000201148	ENST00000364278	-11550	100873281	RNA5SP42	RNA, 5S ribosomal pseudogene 42
1	34277400	34281399	4000	*	ctl.gr.CT1__01343, ctl.gr.CT2__01112	Promoter (<=1kb)	1	34276859	34277292	434	2	ENSG00000270241	ENST00000604298	-108	100420336	LOC100420336	ferritin, heavy polypeptide 1 pseudogene
1	34494800	34498999	4200	*	ctl.gr.CT2__01125, ctl.gr.CT1__01357	Distal Intergenic	1	34669599	34669694	96	2	ENSG00000207941	ENST00000385206	170695	693137	MIR552	microRNA 552
1	34940000	34944399	4400	*	ctl.gr.CT2__01134, ctl.gr.CT1__01367, ctl.gr.CT2__01135	Distal Intergenic	1	34865436	34929650	64215	2	ENSG00000116544	ENST00000373347	-10350	58512	DLGAP3	DLG associated protein 3
1	34949200	34954399	5200	*	ctl.gr.CT1__01368, ctl.gr.CT2__01137, ctl.gr.CT1__01369	Distal Intergenic	1	34865436	34929650	64215	2	ENSG00000116544	ENST00000373347	-19550	58512	DLGAP3	DLG associated protein 3
1	34959600	34962999	3400	*	ctl.gr.CT2__01138, ctl.gr.CT1__01370	Distal Intergenic	1	34976470	34977395	926	2	ENSG00000241014	ENST00000642415	14396	653160	GPR199P	G protein-coupled receptor 199, pseudogene
1	36083400	36087599	4200	*	ctl.gr.CT2__01149, ctl.gr.CT1__01381	Promoter (<=1kb)	1	36084094	36088275	4182	1	ENSG00000092850	ENST00000207457	0	27285	TEKT2	tektin 2
1	36545600	36548799	3200	*	ctl.gr.CT1__01395, ctl.gr.CT2__01161	Distal Intergenic	1	36466043	36483278	17236	2	ENSG00000119535	ENST00000373104	-62322	1441	CSF3R	colony stimulating factor 3 receptor
1	39935600	39937799	2200	*	ctl.gr.CT2__01318, ctl.gr.CT1__01561	Distal Intergenic	1	39944890	39944998	109	2	ENSG00000207356	ENST00000384626	7199
1	40562000	40565199	3200	*	ctl.gr.CT2__01324, ctl.gr.CT1__01574	Promoter (<=1kb)	1	40563534	40563659	126	1	ENSG00000236505	ENST00000414105	0
1	40815400	40817999	2600	*	ctl.gr.CT1__01592, ctl.gr.CT2__01334	Promoter (<=1kb)	1	40817265	40839289	22025	1	ENSG00000117013	ENST00000443478	0	9132	KCNQ4	potassium voltage-gated channel subfamily Q member 4
1	41796000	41797799	1800	*	ctl.gr.CT2__01357, ctl.gr.CT1__01622	Intron (ENST00000372584/ENSG00000127124, intron 1 of 7)	1	41847948	41869630	21683	2	ENSG00000127124	ENST00000479350	71831	59269	HIVEP3	HIVEP zinc finger 3
1	42115800	42119199	3400	*	ctl.gr.CT1__01631, ctl.gr.CT2__01366	Distal Intergenic	1	42140635	42141391	757	1	ENSG00000228776	ENST00000434936	-21436
1	42886000	42888799	2800	*	ctl.gr.CT1__01641, ctl.gr.CT2__01370	Promoter (<=1kb)	1	42886597	42888767	2171	2	ENSG00000233708	ENST00000448759	0
1	48012800	48017199	4400	*	ctl.gr.CT2__01422, ctl.gr.CT1__01710	Distal Intergenic	1	47760528	47997385	236858	2	ENSG00000269113	ENST00000606738	-15415	388630	TRABD2B	TraB domain containing 2B
1	48100800	48103999	3200	*	ctl.gr.CT2__01429, ctl.gr.CT1__01718	Promoter (<=1kb)	1	48102068	48104707	2640	1	ENSG00000279096	ENST00000622918	0
1	48126000	48130799	4800	*	ctl.gr.CT1__01721, ctl.gr.CT2__01431	Promoter (<=1kb)	1	48096092	48127948	31857	2	ENSG00000242267	ENST00000604015	0
1	48510000	48513199	3200	*	ctl.gr.CT2__01437, ctl.gr.CT1__01731	Distal Intergenic	1	48497263	48497736	474	2	ENSG00000232514	ENST00000416622	-12264	100270881	RPL21P25	ribosomal protein L21 pseudogene 25
1	48839600	48846199	6600	*	ctl.gr.CT1__01769, ctl.gr.CT2__01474, ctl.gr.CT1__01770	Intron (ENST00000371839/ENSG00000186094, intron 6 of 13)	1	48759207	48776969	17763	2	ENSG00000162373	ENST00000480399	-62631	79656	BEND5	BEN domain containing 5
1	50035000	50037799	2800	*	ctl.gr.CT2__01480, ctl.gr.CT1__01778	5' UTR	1	50047607	50177192	129586	1	ENSG00000162374	ENST00000463650	-9808	1996	ELAVL4	ELAV like RNA binding protein 4
1	50063600	50067399	3800	*	ctl.gr.CT2__01481, ctl.gr.CT1__01779	Promoter (<=1kb)	1	50064073	50180886	116814	1	ENSG00000162374	ENST00000652252	0	1996	ELAVL4	ELAV like RNA binding protein 4
1	50087800	50094199	6400	*	ctl.gr.CT2__01482, ctl.gr.CT1__01780	Intron (ENST00000651693/ENSG00000162374, intron 2 of 6)	1	50103910	50203770	99861	1	ENSG00000162374	ENST00000371827	-9711	1996	ELAVL4	ELAV like RNA binding protein 4
1	51091000	51094399	3400	*	ctl.gr.CT2__01514, ctl.gr.CT1__01817	Distal Intergenic	1	51102221	51147849	45629	1	ENSG00000204006	ENST00000648827	-7822	284546	C1orf185	chromosome 1 open reading frame 185
1	51895400	51897599	2200	*	ctl.gr.CT2__01517, ctl.gr.CT1__01823	Distal Intergenic	1	51789191	51878805	89615	2	ENSG00000078618	ENST00000354831	-16595	4898	NRDC	nardilysin convertase
1	52567400	52569999	2600	*	ctl.gr.CT1__01835, ctl.gr.CT2__01524	Promoter (3-4kb)	1	52573114	52573816	703	1	ENSG00000236290	ENST00000422983	-3115	645311	EEF1GP7	eukaryotic translation elongation factor 1 gamma pseudogene 7
1	52617200	52619799	2600	*	ctl.gr.CT1__01840, ctl.gr.CT2__01527	Distal Intergenic	1	52633168	52657065	23898	1	ENSG00000182183	ENST00000517870	-13369	348378	SHISAL2A	shisa like 2A
1	54835600	54838199	2600	*	ctl.gr.CT1__01902, ctl.gr.CT2__01573	Intron (ENST00000358193/ENSG00000162398, intron 9 of 10)	1	54806063	54842252	36190	1	ENSG00000162398	ENST00000371273	29537	163747	LEXM	lymphocyte expansion molecule
1	55315400	55319999	4600	*	ctl.gr.CT1__01914, ctl.gr.CT2__01580	Intron (ENST00000643232/ENSG00000231090, intron 1 of 1)	1	55329288	55832568	503281	1	ENSG00000234810	ENST00000643167	-9289
1	55884800	55889399	4600	*	ctl.gr.CT2__01595, ctl.gr.CT1__01929	Intron (ENST00000646266/ENSG00000234810, intron 3 of 11)	1	55868254	55950118	81865	1	ENSG00000233079	ENST00000648749	16546	105378738	LINC01755	long intergenic non-protein coding RNA 1755
1	56257000	56260799	3800	*	ctl.gr.CT1__01939, ctl.gr.CT2__01603	Promoter (<=1kb)	1	56248294	56258571	10278	2	ENSG00000260971	ENST00000569425	0
1	56268400	56270799	2400	*	ctl.gr.CT1__01940, ctl.gr.CT2__01604	Intron (ENST00000641611/ENSG00000260971, intron 1 of 7)	1	56248294	56258571	10278	2	ENSG00000260971	ENST00000569425	-9829
1	56795800	56799199	3400	*	ctl.gr.CT1__01948, ctl.gr.CT2__01609	Intron (ENST00000343433/ENSG00000187889, intron 1 of 19)	1	56718789	56819404	100616	2	ENSG00000187889	ENST00000343433	20205	199920	FYB2	FYN binding protein 2
1	56869800	56871999	2200	*	ctl.gr.CT2__01614, ctl.gr.CT1__01957	Intron (ENST00000695676/ENSG00000157131, intron 2 of 4)	1	56881375	56884086	2712	1	ENSG00000157131	ENST00000695686	-9376	731	C8A	complement C8 alpha chain
1	56888800	56895599	6800	*	ctl.gr.CT1__01959, ctl.gr.CT2__01617	Exon (ENST00000695680/ENSG00000157131, exon 8 of 8)	1	56881375	56884086	2712	1	ENSG00000157131	ENST00000695686	7425	731	C8A	complement C8 alpha chain
1	56990800	56996799	6000	*	ctl.gr.CT1__01972, ctl.gr.CT2__01629	3' UTR	1	56929210	56974383	45174	2	ENSG00000021852	ENST00000696164	-16417	732	C8B	complement C8 beta chain
1	57088800	57094999	6200	*	ctl.gr.CT1__01985, ctl.gr.CT2__01638	Intron (ENST00000371236/ENSG00000173406, intron 4 of 14)	1	57071178	57136583	65406	2	ENSG00000173406	ENST00000489267	41584	1600	DAB1	DAB adaptor protein 1
1	57234800	57239799	5000	*	ctl.gr.CT1__02000, ctl.gr.CT2__01649	Intron (ENST00000371236/ENSG00000173406, intron 2 of 14)	1	57010695	57291065	280371	2	ENSG00000173406	ENST00000371231	51266	1600	DAB1	DAB adaptor protein 1
1	57295600	57298799	3200	*	ctl.gr.CT2__01654, ctl.gr.CT1__02006	Promoter (4-5kb)	1	56994782	57291168	296387	2	ENSG00000173406	ENST00000414851	-4432	1600	DAB1	DAB adaptor protein 1
1	57483800	57487999	4200	*	ctl.gr.CT2__01664, ctl.gr.CT1__02020	Intron (ENST00000485760/ENSG00000173406, intron 7 of 20)	1	56994778	57424060	429283	2	ENSG00000173406	ENST00000371236	-59740	1600	DAB1	DAB adaptor protein 1
1	57646800	57649999	3200	*	ctl.gr.CT2__01670, ctl.gr.CT1__02026	Exon (ENST00000485760/ENSG00000173406, exon 7 of 21)	1	57605847	57606206	360	2	ENSG00000236888	ENST00000434808	-40594
1	57802400	57807199	4800	*	ctl.gr.CT2__01676, ctl.gr.CT1__02032	Intron (ENST00000485760/ENSG00000173406, intron 6 of 20)	1	57860532	57862803	2272	1	ENSG00000226759	ENST00000585589	-53333	101926890	DAB1-AS1	DAB1 antisense RNA 1
1	57858000	57860999	3000	*	ctl.gr.CT1__02036, ctl.gr.CT2__01678	Promoter (<=1kb)	1	57860532	57862803	2272	1	ENSG00000226759	ENST00000585589	0	101926890	DAB1-AS1	DAB1 antisense RNA 1
1	60005600	60009399	3800	*	ctl.gr.CT1__02096, ctl.gr.CT2__01716	Promoter (<=1kb)	1	59987269	60008852	21584	2	ENSG00000162598	ENST00000486478	0	127795	C1orf87	chromosome 1 open reading frame 87
1	60144800	60149599	4800	*	ctl.gr.CT2__01719, ctl.gr.CT1__02100	Exon (ENST00000456878/ENSG00000238242, exon 2 of 3)	1	60129998	60149784	19787	1	ENSG00000238242	ENST00000659925	14802
1	60164000	60169599	5600	*	ctl.gr.CT2__01720, ctl.gr.CT1__02102	Distal Intergenic	1	60129998	60149784	19787	1	ENSG00000238242	ENST00000659925	34002
1	60892600	60895999	3400	*	ctl.gr.CT2__01725, ctl.gr.CT1__02113	Intron (ENST00000371191/ENSG00000162599, intron 1 of 10)	1	60659634	60868009	208376	2	ENSG00000231252	ENST00000667362	-24591	101926964	LOC101926964	uncharacterized LOC101926964
1	60896600	60899599	3000	*	ctl.gr.CT2__01726, ctl.gr.CT1__02114	Intron (ENST00000371191/ENSG00000162599, intron 1 of 10)	1	60659634	60868009	208376	2	ENSG00000231252	ENST00000667362	-28591	101926964	LOC101926964	uncharacterized LOC101926964
1	61491400	61495399	4000	*	ctl.gr.CT1__02132, ctl.gr.CT2__01740	Intron (ENST00000647399/ENSG00000284808, intron 1 of 2)	1	61481087	61533271	52185	1	ENSG00000284808	ENST00000647399	10313
1	61568400	61572799	4400	*	ctl.gr.CT1__02141, ctl.gr.CT2__01747, ctl.gr.CT1__02142	Distal Intergenic	1	61588049	61589904	1856	2	ENSG00000287224	ENST00000659508	17105
1	62361000	62364799	3800	*	ctl.gr.CT2__01764, ctl.gr.CT1__02169	Distal Intergenic	1	62236165	62319434	83270	2	ENSG00000132854	ENST00000371153	-41566	163782	KANK4	KN motif and ankyrin repeat domains 4
1	62366400	62369199	2800	*	ctl.gr.CT2__01765, ctl.gr.CT1__02170	Distal Intergenic	1	62236165	62319434	83270	2	ENSG00000132854	ENST00000371153	-46966	163782	KANK4	KN motif and ankyrin repeat domains 4
1	62396600	62398599	2000	*	ctl.gr.CT1__02173, ctl.gr.CT2__01767	Distal Intergenic	1	62436297	62443320	7024	1	ENSG00000162607	ENST00000452143	-37698	7398	USP1	ubiquitin specific peptidase 1
1	62777000	62781399	4400	*	ctl.gr.CT1__02175, ctl.gr.CT2__01770	Promoter (2-3kb)	1	62784132	62865516	81385	1	ENSG00000125703	ENST00000317868	-2733	84938	ATG4C	autophagy related 4C cysteine peptidase
1	63226600	63229999	3400	*	ctl.gr.CT1__02212, ctl.gr.CT2__01809	Intron (ENST00000666431/ENSG00000224209, intron 2 of 10)	1	63249920	63251771	1852	1	ENSG00000228734	ENST00000449140	-19921
1	64538800	64542599	3800	*	ctl.gr.CT1__02254, ctl.gr.CT2__01839	Intron (ENST00000651257/ENSG00000158966, intron 1 of 26)	1	64563677	64693058	129382	1	ENSG00000158966	ENST00000470527	-21078	57685	CACHD1	cache domain containing 1
1	64563800	64573599	9800	*	ctl.gr.CT2__01841, ctl.gr.CT1__02256, ctl.gr.CT1__02257, ctl.gr.CT2__01842	Exon (ENST00000470527/ENSG00000158966, exon 1 of 27)	1	64563677	64693058	129382	1	ENSG00000158966	ENST00000470527	123	57685	CACHD1	cache domain containing 1
1	64710400	64714999	4600	*	ctl.gr.CT2__01852, ctl.gr.CT1__02272	Distal Intergenic	1	64745075	64833232	88158	1	ENSG00000162437	ENST00000294428	-30076	55225	RAVER2	ribonucleoprotein, PTB binding 2
1	65702200	65707399	5200	*	ctl.gr.CT2__01858, ctl.gr.CT1__02282	Promoter (<=1kb)	1	65703962	65714847	10886	1	ENSG00000285079	ENST00000646875	0
1	67320600	67323999	3400	*	ctl.gr.CT2__01863, ctl.gr.CT1__02289	Exon (ENST00000262345/ENSG00000081985, exon 3 of 16)	1	67320343	67380262	59920	1	ENSG00000081985	ENST00000696762	257	3595	IL12RB2	interleukin 12 receptor subunit beta 2
1	69567200	69569399	2200	*	ctl.gr.CT1__02306, ctl.gr.CT2__01874	Promoter (<=1kb)	1	69567922	70144364	576443	1	ENSG00000033122	ENST00000651989	0	57554	LRRC7	leucine rich repeat containing 7
1	70553800	70559599	5800	*	ctl.gr.CT2__01877, ctl.gr.CT1__02313	Distal Intergenic	1	70530526	70531492	967	1	ENSG00000233020	ENST00000456361	23274
1	70566400	70568599	2200	*	ctl.gr.CT2__01878, ctl.gr.CT1__02314	Distal Intergenic	1	70530526	70531492	967	1	ENSG00000233020	ENST00000456361	35874
1	70906800	70910399	3600	*	ctl.gr.CT1__02318, ctl.gr.CT2__01883	Intron (ENST00000370931/ENSG00000050628, intron 4 of 4)	1	70947379	70951493	4115	1	ENSG00000235782	ENST00000426775	-36980
1	72279200	72282599	3400	*	ctl.gr.CT2__01885, ctl.gr.CT1__02323	Promoter (<=1kb)	1	71395943	72282539	886597	2	ENSG00000172260	ENST00000357731	0	257194	NEGR1	neuronal growth regulator 1
1	83997800	84002399	4600	*	ctl.gr.CT2__01907, ctl.gr.CT1__02358, ctl.gr.CT1__02359	Promoter (<=1kb)	1	83865024	83999132	134109	2	ENSG00000137941	ENST00000260505	0	79739	TTLL7	tubulin tyrosine ligase like 7
1	84702400	84708399	6000	*	ctl.gr.CT2__01908, ctl.gr.CT1__02360	Distal Intergenic	1	84666119	84690803	24685	2	ENSG00000117155	ENST00000422026	-11597	117178	SSX2IP	SSX family member 2 interacting protein
1	84772000	84775399	3400	*	ctl.gr.CT1__02365, ctl.gr.CT2__01911	Distal Intergenic	1	84785427	84786714	1288	1	ENSG00000285325	ENST00000643511	-10028
1	86189200	86194199	5000	*	ctl.gr.CT1__02379, ctl.gr.CT2__01917	Distal Intergenic	1	86126092	86156943	30852	2	ENSG00000171502	ENST00000496682	-32257	255631	COL24A1	collagen type XXIV alpha 1 chain
1	86195000	86198599	3600	*	ctl.gr.CT2__01918, ctl.gr.CT1__02380	Distal Intergenic	1	86126092	86156943	30852	2	ENSG00000171502	ENST00000496682	-38057	255631	COL24A1	collagen type XXIV alpha 1 chain
1	86247000	86250199	3200	*	ctl.gr.CT2__01920, ctl.gr.CT1__02382	Distal Intergenic	1	86288721	86296783	8063	2	ENSG00000285210	ENST00000647509	46584
1	86303600	86310999	7400	*	ctl.gr.CT1__02384, ctl.gr.CT2__01921	Intron (ENST00000645733/ENSG00000285210, intron 4 of 4)	1	86288721	86296783	8063	2	ENSG00000285210	ENST00000647509	-6817
1	86317000	86321199	4200	*	ctl.gr.CT2__01922, ctl.gr.CT1__02385	Promoter (<=1kb)	1	86288704	86320711	32008	2	ENSG00000285210	ENST00000645733	0
1	86468000	86472599	4600	*	ctl.gr.CT2__01925, ctl.gr.CT1__02388	Promoter (<=1kb)	1	86468368	86500259	31892	1	ENSG00000016490	ENST00000234701	0	1179	CLCA1	chloride channel accessory 1
1	89338200	89342799	4600	*	ctl.gr.CT1__02391, ctl.gr.CT2__01927	Distal Intergenic	1	89324522	89334880	10359	1	ENSG00000233235	ENST00000428912	13678
1	89755000	89761999	7000	*	ctl.gr.CT1__02394, ctl.gr.CT2__01930	Promoter (1-2kb)	1	89763545	89769903	6359	1	ENSG00000171488	ENST00000416805	-1546	84230	LRRC8C	leucine rich repeat containing 8 VRAC subunit C
1	90070800	90074999	4200	*	ctl.gr.CT1__02398, ctl.gr.CT2__01931, ctl.gr.CT1__02399	Distal Intergenic	1	90045998	90047109	1112	1	ENSG00000287015	ENST00000667592	24802
1	90486600	90488399	1800	*	ctl.gr.CT1__02417, ctl.gr.CT2__01942	Distal Intergenic	1	90510910	90533472	22563	2	ENSG00000229201	ENST00000435832	45073
1	90533200	90536799	3600	*	ctl.gr.CT2__01944, ctl.gr.CT1__02420	Promoter (<=1kb)	1	90510910	90533472	22563	2	ENSG00000229201	ENST00000435832	0
1	90568600	90577199	8600	*	ctl.gr.CT1__02424, ctl.gr.CT2__01947, ctl.gr.CT1__02425	Distal Intergenic	1	90510910	90533472	22563	2	ENSG00000229201	ENST00000435832	-35128
1	90733400	90736999	3600	*	ctl.gr.CT2__01952, ctl.gr.CT1__02430	Distal Intergenic	1	90719614	90725607	5994	1	ENSG00000287076	ENST00000662386	13786
1	90783000	90784799	1800	*	ctl.gr.CT2__01956, ctl.gr.CT1__02436	Exon (ENST00000659034/ENSG00000233593, exon 3 of 3)	1	90782984	90789672	6689	2	ENSG00000233593	ENST00000664159	4873	105378853	LINC02609	long intergenic non-protein coding RNA 2609
1	90785600	90788999	3400	*	ctl.gr.CT2__01957, ctl.gr.CT1__02437	Intron (ENST00000671059/ENSG00000233593, intron 2 of 2)	1	90782984	90789672	6689	2	ENSG00000233593	ENST00000664159	673	105378853	LINC02609	long intergenic non-protein coding RNA 2609
1	90798400	90801199	2800	*	ctl.gr.CT2__01959, ctl.gr.CT1__02439	Intron (ENST00000671059/ENSG00000233593, intron 1 of 2)	1	90782984	90789672	6689	2	ENSG00000233593	ENST00000664159	-8728	105378853	LINC02609	long intergenic non-protein coding RNA 2609
1	91264800	91268799	4000	*	ctl.gr.CT2__01966, ctl.gr.CT1__02455	Exon (ENST00000462405/ENSG00000162669, exon 18 of 21)	1	91261625	91261724	100	1	ENSG00000206817	ENST00000384090	3175
1	91396600	91400199	3600	*	ctl.gr.CT2__01967, ctl.gr.CT1__02458	Intron (ENST00000370425/ENSG00000162669, intron 2 of 38)	1	91394173	91404735	10563	2	ENSG00000162669	ENST00000455133	4536	164045	HFM1	helicase for meiosis 1
1	95329400	95331799	2400	*	ctl.gr.CT2__01982, ctl.gr.CT1__02477	Distal Intergenic	1	95310928	95318263	7336	2	ENSG00000228504	ENST00000423410	-11137	100996630	LINC01760	long intergenic non-protein coding RNA 1760
1	95421400	95426999	5600	*	ctl.gr.CT1__02489, ctl.gr.CT2__01989	Distal Intergenic	1	95356229	95381000	24772	2	ENSG00000237954	ENST00000426881	-40400
1	96585400	96588799	3400	*	ctl.gr.CT2__02000, ctl.gr.CT1__02504	Promoter (<=1kb)	1	96584422	96584727	306	2	ENSG00000234226	ENST00000484004	-673	100286918	NDUFS5P2	NADH:ubiquinone oxidoreductase subunit S5 pseudogene 2
1	99473200	99476599	3400	*	ctl.gr.CT2__02006, ctl.gr.CT1__02512	Intron (ENST00000634316/ENSG00000224445, intron 4 of 4)	1	99464378	99464776	399	1	ENSG00000233983	ENST00000432923	8822	124904580	LOC124904580	CXXC motif containing zinc binding protein-like
1	99630000	99635599	5600	*	ctl.gr.CT1__02514, ctl.gr.CT2__02007	Distal Intergenic	1	99646113	99694535	48423	1	ENSG00000099260	ENST00000263174	-10514	54873	PALMD	palmdelphin
1	101134400	101140599	6200	*	ctl.gr.CT1__02516, ctl.gr.CT2__02010	Distal Intergenic	1	101133153	101133339	187	1	ENSG00000252765	ENST00000516956	1247	124900440	LOC124900440	small Cajal body-specific RNA 16
1	101249600	101251999	2400	*	ctl.gr.CT1__02521, ctl.gr.CT2__02015	Promoter (4-5kb)	1	101256274	101256616	343	1	ENSG00000228399	ENST00000455561	-4275	100270900	RPS20P6	ribosomal protein S20 pseudogene 6
1	101321800	101328999	7200	*	ctl.gr.CT1__02526, ctl.gr.CT2__02022	Promoter (<=1kb)	1	101323337	101350176	26840	1	ENSG00000231671	ENST00000454466	0	104355286	LINC01307	long intergenic non-protein coding RNA 1307
1	101376000	101380799	4800	*	ctl.gr.CT2__02025, ctl.gr.CT1__02532	Exon (ENST00000439146/ENSG00000231671, exon 5 of 5)	1	101350049	101390303	40255	1	ENSG00000231671	ENST00000444327	25951	104355286	LINC01307	long intergenic non-protein coding RNA 1307
1	101588600	101591999	3400	*	ctl.gr.CT2__02029, ctl.gr.CT1__02537	Distal Intergenic	1	101639509	101729536	90028	1	ENSG00000226715	ENST00000668955	-47510	105378872	LINC01709	long intergenic non-protein coding RNA 1709
1	101966600	101968999	2400	*	ctl.gr.CT2__02030, ctl.gr.CT1__02538	Promoter (<=1kb)	1	101964793	101967614	2822	2	ENSG00000289192	ENST00000687904	0
1	107250600	107255799	5200	*	ctl.gr.CT2__02031, ctl.gr.CT1__02541	Intron (ENST00000370073/ENSG00000162631, intron 2 of 7)	1	107260803	107334023	73221	1	ENSG00000162631	ENST00000477948	-5004	22854	NTNG1	netrin G1
1	107323400	107329399	6000	*	ctl.gr.CT2__02032, ctl.gr.CT1__02542, ctl.gr.CT2__02033	Exon (ENST00000370073/ENSG00000162631, exon 3 of 8)	1	107260803	107334023	73221	1	ENSG00000162631	ENST00000477948	62597	22854	NTNG1	netrin G1
1	107439400	107445199	5800	*	ctl.gr.CT2__02036, ctl.gr.CT1__02548	Intron (ENST00000370073/ENSG00000162631, intron 7 of 7)	1	107505203	107505448	246	1	ENSG00000224550	ENST00000416095	-60004
1	107460000	107463599	3600	*	ctl.gr.CT1__02549, ctl.gr.CT2__02037	Intron (ENST00000370073/ENSG00000162631, intron 7 of 7)	1	107505203	107505448	246	1	ENSG00000224550	ENST00000416095	-41604
1	107806000	107811399	5400	*	ctl.gr.CT2__02042, ctl.gr.CT1__02554	Intron (ENST00000370056/ENSG00000134215, intron 2 of 26)	1	107766515	107820896	54382	2	ENSG00000134215	ENST00000524574	9497	10451	VAV3	vav guanine nucleotide exchange factor 3
1	107864600	107869599	5000	*	ctl.gr.CT2__02044, ctl.gr.CT1__02557	Intron (ENST00000370056/ENSG00000134215, intron 2 of 26)	1	107897223	107897304	82	1	ENSG00000275455	ENST00000617442	-27624	102465839	MIR7852	microRNA 7852
1	107872600	107875999	3400	*	ctl.gr.CT2__02045, ctl.gr.CT1__02558	Exon (ENST00000370056/ENSG00000134215, exon 2 of 27)	1	107897223	107897304	82	1	ENSG00000275455	ENST00000617442	-21224	102465839	MIR7852	microRNA 7852
1	108025000	108030799	5800	*	ctl.gr.CT1__02572, ctl.gr.CT2__02051	Distal Intergenic	1	108040263	108074519	34257	1	ENSG00000226822	ENST00000419428	-9464
1	108070000	108074999	5000	*	ctl.gr.CT1__02575, ctl.gr.CT2__02054	Promoter (<=1kb)	1	108072371	108074493	2123	1	ENSG00000226822	ENST00000451023	0
1	109199400	109200999	1600	*	ctl.gr.CT2__02065, ctl.gr.CT1__02592	Promoter (<=1kb)	1	109200191	109203123	2933	1	ENSG00000116299	ENST00000527501	0	57535	ELAPOR1	endosome-lysosome associated apoptosis and autophagy regulator 1
1	109535200	109537199	2000	*	ctl.gr.CT2__02075, ctl.gr.CT1__02607	Promoter (2-3kb)	1	109539872	109545844	5973	1	ENSG00000156097	ENST00000404129	-2673	83873	GPR61	G protein-coupled receptor 61
1	110700400	110703599	3200	*	ctl.gr.CT2__02111, ctl.gr.CT1__02648	Distal Intergenic	1	110680508	110682674	2167	1	ENSG00000288803	ENST00000685046	19892
1	110743000	110746999	4000	*	ctl.gr.CT1__02653, ctl.gr.CT2__02117	Distal Intergenic	1	110764408	110764506	99	2	ENSG00000199710	ENST00000362840	17507
1	110951400	110956199	4800	*	ctl.gr.CT1__02666, ctl.gr.CT2__02126	Promoter (<=1kb)	1	110947191	110952961	5771	2	ENSG00000121931	ENST00000494675	0	55791	LRIF1	ligand dependent nuclear receptor interacting factor 1
1	111342200	111344599	2400	*	ctl.gr.CT2__02134, ctl.gr.CT1__02679	Promoter (2-3kb)	1	111346600	111353013	6414	1	ENSG00000173947	ENST00000484512	-2001	128344	PIFO	primary cilia formation
1	111400200	111403199	3000	*	ctl.gr.CT1__02682, ctl.gr.CT2__02139	Distal Intergenic	1	111382860	111391819	8960	2	ENSG00000227179	ENST00000436252	-8381	441897	PGBP	pepsinogen B, pseudogene
1	112877400	112879999	2600	*	ctl.gr.CT2__02188, ctl.gr.CT1__02737	Exon (ENST00000658577/ENSG00000224167, exon 2 of 2)	1	112890767	112890922	156	2	ENSG00000228040	ENST00000416137	10923
1	114592800	114595599	2800	*	ctl.gr.CT1__02779, ctl.gr.CT2__02219	Promoter (4-5kb)	1	114582851	114588557	5707	2	ENSG00000175984	ENST00000495031	-4243	163259	DENND2C	DENN domain containing 2C
1	114608400	114612199	3800	*	ctl.gr.CT1__02781, ctl.gr.CT2__02220	Exon (ENST00000393276/ENSG00000175984, exon 6 of 18)	1	114586736	114625325	38590	2	ENSG00000175984	ENST00000481894	13126	163259	DENND2C	DENN domain containing 2C
1	114640000	114643999	4000	*	ctl.gr.CT1__02783, ctl.gr.CT2__02221	Intron (ENST00000393276/ENSG00000175984, intron 1 of 17)	1	114582851	114626193	43343	2	ENSG00000175984	ENST00000393277	-13807	163259	DENND2C	DENN domain containing 2C
1	114657000	114663199	6200	*	ctl.gr.CT1__02784, ctl.gr.CT2__02222	Intron (ENST00000393276/ENSG00000175984, intron 1 of 17)	1	114582850	114670049	87200	2	ENSG00000175984	ENST00000393274	6850	163259	DENND2C	DENN domain containing 2C
1	114890600	114897999	7400	*	ctl.gr.CT2__02230, ctl.gr.CT1__02795, ctl.gr.CT1__02796	Exon (ENST00000369522/ENSG00000198765, exon 16 of 32)	1	114910079	114944947	34869	1	ENSG00000198765	ENST00000482717	-12080	6847	SYCP1	synaptonemal complex protein 1
1	115538600	115542999	4400	*	ctl.gr.CT1__02822, ctl.gr.CT2__02250	Distal Intergenic	1	115556826	115557475	650	1	ENSG00000229101	ENST00000422460	-13827
1	119307800	119310999	3200	*	ctl.gr.CT2__02281, ctl.gr.CT1__02873	Intron (ENST00000655614/ENSG00000227712, intron 1 of 1)	1	119230313	119327216	96904	2	ENSG00000227712	ENST00000655614	16217
1	119365200	119370199	5000	*	ctl.gr.CT1__02875, ctl.gr.CT2__02282	Promoter (<=1kb)	1	119368779	119386694	17916	1	ENSG00000116882	ENST00000457318	0	51179	HAO2	hydroxyacid oxidase 2
1	119470200	119475799	5600	*	ctl.gr.CT1__02878, ctl.gr.CT2__02285	Exon (ENST00000286193/ENSG00000187481, exon 2 of 3)	1	119467221	119473803	6583	1	ENSG00000187481	ENST00000286193	2979
1	119540000	119544399	4400	*	ctl.gr.CT2__02287, ctl.gr.CT1__02883	Exon (ENST00000514706/ENSG00000249798, exon 2 of 3)	1	119538509	119545913	7405	1	ENSG00000249798	ENST00000514706	1491
1	143665400	143668999	3600	*	ctl.gr.CT2__02290, ctl.gr.CT1__02886	Distal Intergenic	1	143652050	143652215	166	2	ENSG00000202167	ENST00000365297	-13185	106481626	RNU1-114P	RNA, U1 small nuclear 114, pseudogene
1	147123000	147124799	1800	*	ctl.gr.CT1__02900, ctl.gr.CT2__02298	Promoter (<=1kb)	1	147099482	147124285	24804	2	ENSG00000283342	ENST00000637142	0
1	147334000	147342999	9000	*	ctl.gr.CT1__02901, ctl.gr.CT2__02299, ctl.gr.CT1__02902	Intron (ENST00000619867/ENSG00000278811, intron 5 of 5)	1	147319110	147320224	1115	1	ENSG00000213226	ENST00000435270	14890	100130018	LOC100130018	prostaglandin reductase 1 pseudogene
1	147349000	147351799	2800	*	ctl.gr.CT1__02903, ctl.gr.CT2__02300	Intron (ENST00000619867/ENSG00000278811, intron 5 of 5)	1	147319110	147320224	1115	1	ENSG00000213226	ENST00000435270	29890	100130018	LOC100130018	prostaglandin reductase 1 pseudogene
1	150187600	150190399	2800	*	ctl.gr.CT2__02308, ctl.gr.CT1__02914	Distal Intergenic	1	150173049	150181429	8381	1	ENSG00000285554	ENST00000647691	14551
1	152075800	152077799	2000	*	ctl.gr.CT2__02318, ctl.gr.CT1__02929	Promoter (<=1kb)	1	152077952	152078211	260	1	ENSG00000232678	ENST00000435997	-153	100874500	SPTLC1P4	serine palmitoyltransferase long chain base subunit 1 pseudogene 4
1	152139800	152141799	2000	*	ctl.gr.CT1__02937, ctl.gr.CT2__02324	Intron (ENST00000628080/ENSG00000233792, intron 1 of 1)	1	152124438	152125080	643	2	ENSG00000233792	ENST00000431423	-14720
1	152190400	152192999	2600	*	ctl.gr.CT1__02943, ctl.gr.CT2__02328	Intron (ENST00000593011/ENSG00000237975, intron 1 of 3)	1	152189352	152365652	176301	1	ENSG00000237975	ENST00000666686	1048	339400	FLG-AS1	FLG antisense RNA 1
1	152197400	152199999	2600	*	ctl.gr.CT2__02329, ctl.gr.CT1__02944	Promoter (<=1kb)	1	152124016	152196699	72684	2	ENSG00000233792	ENST00000628080	-701
1	152221000	152227999	7000	*	ctl.gr.CT1__02946, ctl.gr.CT2__02331, ctl.gr.CT1__02947	Promoter (<=1kb)	1	152212076	152224193	12118	2	ENSG00000197915	ENST00000368801	0	388697	HRNR	hornerin
1	152328800	152334999	6200	*	ctl.gr.CT1__02953, ctl.gr.CT2__02334, ctl.gr.CT1__02954	Promoter (<=1kb)	1	152331476	152365639	34164	1	ENSG00000237975	ENST00000658099	0	339400	FLG-AS1	FLG antisense RNA 1
1	152343200	152346999	3800	*	ctl.gr.CT2__02335, ctl.gr.CT1__02956	Intron (ENST00000655109/ENSG00000237975, intron 7 of 7)	1	152337068	152366692	29625	1	ENSG00000237975	ENST00000445097	6132	339400	FLG-AS1	FLG antisense RNA 1
1	152676400	152680599	4200	*	ctl.gr.CT1__02979, ctl.gr.CT2__02355	3' UTR	1	152675279	152676569	1291	1	ENSG00000187180	ENST00000368783	1121	353140	LCE2C	late cornified envelope 2C
1	152749400	152754199	4800	*	ctl.gr.CT2__02362, ctl.gr.CT1__02989	Promoter (3-4kb)	1	152758025	152762056	4032	1	ENSG00000203786	ENST00000606109	-3826	448834	KPRP	keratinocyte proline rich protein
1	153154600	153157799	3200	*	ctl.gr.CT1__03011, ctl.gr.CT2__02377	Promoter (3-4kb)	1	153149582	153150890	1309	2	ENSG00000159516	ENST00000368748	-3710	6706	SPRR2G	small proline rich protein 2G
1	153445800	153448599	2800	*	ctl.gr.CT2__02397, ctl.gr.CT1__03036	Distal Intergenic	1	153437058	153439949	2892	2	ENSG00000197364	ENST00000368725	-5851
1	153478200	153481399	3200	*	ctl.gr.CT1__03040, ctl.gr.CT2__02401	Distal Intergenic	1	153457744	153460651	2908	2	ENSG00000143556	ENST00000368723	-17549	6278	S100A7	S100 calcium binding protein A7
1	154355800	154356999	1200	*	ctl.gr.CT2__02412, ctl.gr.CT1__03053	Distal Intergenic	1	154346615	154349459	2845	1	ENSG00000143515	ENST00000505882	9185	57198	ATP8B2	ATPase phospholipid transporting 8B2
1	154630200	154633799	3600	*	ctl.gr.CT2__02420, ctl.gr.CT1__03063	Promoter (2-3kb)	1	154582107	154628013	45907	2	ENSG00000160710	ENST00000649724	-2187	103	ADAR	adenosine deaminase RNA specific
1	154655800	154662399	6600	*	ctl.gr.CT2__02424, ctl.gr.CT1__03065	Distal Intergenic	1	154671593	154678345	6753	1	ENSG00000287064	ENST00000653192	-9194
1	154767200	154770599	3400	*	ctl.gr.CT2__02432, ctl.gr.CT1__03074	Intron (ENST00000271915/ENSG00000143603, intron 3 of 7)	1	154702729	154708226	5498	2	ENSG00000143603	ENST00000515643	-58974	3782	KCNN3	potassium calcium-activated channel subfamily N member 3
1	156346200	156349199	3000	*	ctl.gr.CT2__02448, ctl.gr.CT1__03099	3' UTR	1	156338902	156346995	8094	1	ENSG00000163467	ENST00000368251	7298	128229	TSACC	TSSK6 activating cochaperone
1	156618200	156621999	3800	*	ctl.gr.CT2__02455, ctl.gr.CT1__03108	Promoter (<=1kb)	1	156619331	156623790	4460	1	ENSG00000132702	ENST00000487988	0	60484	HAPLN2	hyaluronan and proteoglycan link protein 2
1	156890600	156892399	1800	*	ctl.gr.CT1__03118, ctl.gr.CT2__02464	Promoter (1-2kb)	1	156893698	156906720	13023	1	ENSG00000187800	ENST00000444016	-1299	375033	PEAR1	platelet endothelial aggregation receptor 1
1	157097600	157101599	4000	*	ctl.gr.CT2__02469, ctl.gr.CT1__03125	Promoter (<=1kb)	1	157092043	157099808	7766	2	ENSG00000253831	ENST00000454449	0	440695	ETV3L	ETS variant transcription factor 3 like
1	157312400	157313599	1200	*	ctl.gr.CT2__02478, ctl.gr.CT1__03141	Promoter (1-2kb)	1	157287267	157310655	23389	2	ENSG00000286073	ENST00000650679	-1745
1	157400600	157403799	3200	*	ctl.gr.CT2__02483, ctl.gr.CT1__03145	Promoter (<=1kb)	1	157400927	157417259	16333	1	ENSG00000286151	ENST00000652627	0
1	157525200	157527999	2800	*	ctl.gr.CT1__03156, ctl.gr.CT2__02487	Exon (ENST00000361835/ENSG00000143297, exon 9 of 17)	1	157513378	157528669	15292	2	ENSG00000143297	ENST00000497286	670	83416	FCRL5	Fc receptor like 5
1	157822400	157824999	2600	*	ctl.gr.CT1__03174, ctl.gr.CT2__02497	Promoter (2-3kb)	1	157794403	157820120	25718	2	ENSG00000163534	ENST00000368176	-2280	115350	FCRL1	Fc receptor like 1
1	157870600	157875399	4800	*	ctl.gr.CT1__03178, ctl.gr.CT2__02502	Intron (ENST00000484609/ENSG00000073754, intron 1 of 3)	1	157861197	157861460	264	1	ENSG00000227425	ENST00000424704	9403
1	158117200	158123399	6200	*	ctl.gr.CT1__03187, ctl.gr.CT2__02510	Distal Intergenic	1	158127287	158128301	1015	2	ENSG00000288460	ENST00000672824	4902	117981789	SMIM42	small integral membrane protein 42
1	158328600	158331799	3200	*	ctl.gr.CT2__02518, ctl.gr.CT1__03198	Promoter (<=1kb)	1	158327951	158331025	3075	2	ENSG00000158485	ENST00000451207	0	910	CD1B	CD1b molecule
1	158480400	158483799	3400	*	ctl.gr.CT2__02519, ctl.gr.CT1__03200	3' UTR	1	158479911	158480885	975	1	ENSG00000198965	ENST00000641400	489	343406	OR10R2	olfactory receptor family 10 subfamily R member 2
1	158798800	158804399	5600	*	ctl.gr.CT2__02525, ctl.gr.CT1__03208	Distal Intergenic	1	158796014	158796213	200	1	ENSG00000229724	ENST00000451972	2786	81474	OR2AQ1P	olfactory receptor family 2 subfamily AQ member 1 pseudogene
1	158805200	158811599	6400	*	ctl.gr.CT1__03209, ctl.gr.CT2__02526, ctl.gr.CT1__03210	Promoter (<=1kb)	1	158808399	158809335	937	2	ENSG00000180409	ENST00000417823	0	81487	OR10AA1P	olfactory receptor family 10 subfamily AA member 1 pseudogene
1	158876000	158882599	6600	*	ctl.gr.CT1__03211, ctl.gr.CT2__02527	Promoter (<=1kb)	1	158878746	158883500	4755	1	ENSG00000229849	ENST00000431627	0
1	158960800	158963599	2800	*	ctl.gr.CT2__02528, ctl.gr.CT1__03212	Intron (ENST00000368140/ENSG00000163564, intron 7 of 8)	1	158941977	158945391	3415	1	ENSG00000163564	ENST00000485134	18823	149628	PYHIN1	pyrin and HIN domain family member 1
1	159278600	159281199	2600	*	ctl.gr.CT1__03230, ctl.gr.CT2__02545	Promoter (<=1kb)	1	159279041	159280001	961	2	ENSG00000248642	ENST00000514684	0	391117	OR10J2P	olfactory receptor family 10 subfamily J member 2 pseudogene
1	159296400	159300999	4600	*	ctl.gr.CT2__02546, ctl.gr.CT1__03231	Promoter (1-2kb)	1	159302336	159307993	5658	1	ENSG00000179639	ENST00000368114	-1337	2205	FCER1A	Fc epsilon receptor Ia
1	159770800	159775599	4800	*	ctl.gr.CT2__02561, ctl.gr.CT1__03253	Distal Intergenic	1	159776457	159779366	2910	2	ENSG00000288775	ENST00000688756	3767	101928264	LOC101928264	uncharacterized LOC101928264
1	160500200	160504799	4600	*	ctl.gr.CT1__03284, ctl.gr.CT2__02585	Intron (ENST00000368059/ENSG00000162739, intron 1 of 7)	1	160486693	160523242	36550	2	ENSG00000162739	ENST00000368055	18443	114836	SLAMF6	SLAM family member 6
1	160878600	160881199	2600	*	ctl.gr.CT2__02607, ctl.gr.CT1__03310	Exon (ENST00000326245/ENSG00000179914, exon 5 of 8)	1	160879312	160881521	2210	2	ENSG00000179914	ENST00000487531	322	55600	ITLN1	intelectin 1
1	160971400	160974199	2800	*	ctl.gr.CT1__03313, ctl.gr.CT2__02608	Distal Intergenic	1	160945025	160954809	9785	2	ENSG00000158764	ENST00000368029	-16591	142683	ITLN2	intelectin 2
1	161222000	161224199	2200	*	ctl.gr.CT2__02610, ctl.gr.CT1__03315	Promoter (<=1kb)	1	161222292	161223613	1322	2	ENSG00000158874	ENST00000481413	0	336	APOA2	apolipoprotein A2
1	161264800	161268599	3800	*	ctl.gr.CT1__03318, ctl.gr.CT2__02613	Intron (ENST00000504449/ENSG00000248485, intron 1 of 2)	1	161258745	161285450	26706	1	ENSG00000248485	ENST00000504449	6055	654790	PCP4L1	Purkinje cell protein 4 like 1
1	161496400	161504599	8200	*	ctl.gr.CT2__02619, ctl.gr.CT1__03325	Promoter (<=1kb)	1	161505430	161518558	13129	1	ENSG00000143226	ENST00000367972	-831	2212	FCGR2A	Fc gamma receptor IIa
1	162949600	162954199	4600	*	ctl.gr.CT2__02632, ctl.gr.CT1__03344	Distal Intergenic	1	162979551	162979793	243	2	ENSG00000227667	ENST00000434394	25594	107985222	LOC107985222	cytochrome c oxidase subunit 7B, mitochondrial-like
1	162955200	162958599	3400	*	ctl.gr.CT2__02633, ctl.gr.CT1__03345	Distal Intergenic	1	162979551	162979793	243	2	ENSG00000227667	ENST00000434394	21194	107985222	LOC107985222	cytochrome c oxidase subunit 7B, mitochondrial-like
1	163126200	163129199	3000	*	ctl.gr.CT1__03357, ctl.gr.CT2__02638	Intron (ENST00000469495/ENSG00000143248, intron 1 of 1)	1	163111121	163152716	41596	2	ENSG00000143248	ENST00000469495	23517	8490	RGS5	regulator of G protein signaling 5
1	163179600	163185399	5800	*	ctl.gr.CT1__03358, ctl.gr.CT2__02640	Intron (ENST00000415437/ENSG00000232892, intron 2 of 3)	1	163147342	163202835	55494	2	ENSG00000143248	ENST00000527988	17436	8490	RGS5	regulator of G protein signaling 5
1	163189000	163193399	4400	*	ctl.gr.CT1__03359, ctl.gr.CT2__02641, ctl.gr.CT1__03360	Intron (ENST00000415437/ENSG00000232892, intron 2 of 3)	1	163147342	163202835	55494	2	ENSG00000143248	ENST00000527988	9436	8490	RGS5	regulator of G protein signaling 5
1	163202000	163205599	3600	*	ctl.gr.CT2__02642, ctl.gr.CT1__03361	Promoter (<=1kb)	1	163142299	163202916	60618	2	ENSG00000143248	ENST00000313961	0	8490	RGS5	regulator of G protein signaling 5
1	163210400	163214399	4000	*	ctl.gr.CT1__03362, ctl.gr.CT2__02643	Exon (ENST00000415437/ENSG00000232892, exon 4 of 4)	1	163147056	163217636	70581	2	ENSG00000143248	ENST00000367903	3237	8490	RGS5	regulator of G protein signaling 5
1	164900600	164905199	4600	*	ctl.gr.CT2__02662, ctl.gr.CT1__03381	Exon (ENST00000688533/ENSG00000289408, exon 3 of 3)	1	164903099	164912379	9281	2	ENSG00000289408	ENST00000688533	7180
1	164905600	164907199	1600	*	ctl.gr.CT2__02663, ctl.gr.CT1__03382	Intron (ENST00000688533/ENSG00000289408, intron 2 of 2)	1	164903099	164912379	9281	2	ENSG00000289408	ENST00000688533	5180
1	165026400	165029999	3600	*	ctl.gr.CT2__02672, ctl.gr.CT1__03394	Distal Intergenic	1	164980035	164980137	103	2	ENSG00000201270	ENST00000364400	-46263	106481915	RNU6-755P	RNA, U6 small nuclear 755, pseudogene
1	165144600	165148199	3600	*	ctl.gr.CT1__03400, ctl.gr.CT2__02677	Distal Intergenic	1	165210627	165213090	2464	1	ENSG00000224702	ENST00000457106	-62428
1	165521800	165525999	4200	*	ctl.gr.CT2__02713, ctl.gr.CT1__03448	Exon (ENST00000416424/ENSG00000237463, exon 3 of 6)	1	165476837	165527670	50834	2	ENSG00000237463	ENST00000690955	1671	400794	LRRC52-AS1	LRRC52 antisense RNA 1
1	165592000	165596799	4800	*	ctl.gr.CT1__03455, ctl.gr.CT2__02719	Promoter (1-2kb)	1	165598356	165623679	25324	1	ENSG00000236206	ENST00000669787	-1557
1	166333200	166339399	6200	*	ctl.gr.CT1__03497, ctl.gr.CT2__02751	Promoter (<=1kb)	1	166334884	166335762	879	1	ENSG00000229588	ENST00000425271	0	112268276	LOC112268276	uncharacterized LOC112268276
1	166480400	166482999	2600	*	ctl.gr.CT1__03504, ctl.gr.CT2__02757	Exon (ENST00000436045/ENSG00000230231, exon 4 of 4)	1	166474745	166481565	6821	1	ENSG00000230231	ENST00000436045	5655	100337589	FMO7P	flavin containing dimethylaniline monoxygenase 7, pseudogene
1	167034800	167036799	2000	*	ctl.gr.CT2__02772, ctl.gr.CT1__03521	Distal Intergenic	1	167052551	167058542	5992	1	ENSG00000227907	ENST00000417644	-15752
1	167173400	167177199	3800	*	ctl.gr.CT1__03525, ctl.gr.CT2__02776	Exon (ENST00000457941/ENSG00000231605, exon 4 of 4)	1	167063630	167166479	102850	2	ENSG00000143167	ENST00000632571	-6921	10223	GPA33	glycoprotein A33
1	167565000	167569599	4600	*	ctl.gr.CT2__02785, ctl.gr.CT1__03536	Distal Intergenic	1	167529117	167553805	24689	2	ENSG00000143162	ENST00000466652	-11195	8804	CREG1	cellular repressor of E1A stimulated genes 1
1	167571600	167573799	2200	*	ctl.gr.CT1__03537, ctl.gr.CT2__02786	Distal Intergenic	1	167591392	167591846	455	1	ENSG00000231029	ENST00000422817	-17593	100271075	RPS18P4	ribosomal protein S18 pseudogene 4
1	170273600	170276999	3400	*	ctl.gr.CT2__02807, ctl.gr.CT1__03556	Exon (ENST00000440404/ENSG00000224286, exon 3 of 4)	1	170271767	170284208	12442	2	ENSG00000224286	ENST00000451439	7209	284688	LINC01142	long intergenic non-protein coding RNA 1142
1	170729200	170733999	4800	*	ctl.gr.CT1__03562, ctl.gr.CT2__02810	Promoter (<=1kb)	1	170730206	170736233	6028	1	ENSG00000116132	ENST00000485529	0	5396	PRRX1	paired related homeobox 1
1	171247400	171250599	3200	*	ctl.gr.CT2__02823, ctl.gr.CT1__03573	Promoter (<=1kb)	1	171248471	171285978	37508	1	ENSG00000010932	ENST00000402921	0	2326	FMO1	flavin containing dimethylaniline monoxygenase 1
1	175112000	175115399	3400	*	ctl.gr.CT1__03592, ctl.gr.CT2__02834	Intron (ENST00000239462/ENSG00000120332, intron 9 of 18)	1	175077419	175147936	70518	1	ENSG00000120332	ENST00000621086	34581	63923	TNN	tenascin N
1	175121200	175125399	4200	*	ctl.gr.CT1__03593, ctl.gr.CT2__02835	Exon (ENST00000239462/ENSG00000120332, exon 12 of 19)	1	175156987	175166741	9755	2	ENSG00000235750	ENST00000619513	41342	9674	KIAA0040	KIAA0040
1	175262400	175266999	4600	*	ctl.gr.CT2__02842, ctl.gr.CT1__03601	Distal Intergenic	1	175297080	175297240	161	1	ENSG00000233946	ENST00000414733	-30081	100271123	RPS29P4	ribosomal protein S29 pseudogene 4
1	176337600	176340399	2800	*	ctl.gr.CT2__02895, ctl.gr.CT1__03661	Intron (ENST00000654248/ENSG00000236021, intron 4 of 5)	1	176367699	176368401	703	2	ENSG00000225904	ENST00000426038	28002
1	176354600	176356199	1600	*	ctl.gr.CT1__03662, ctl.gr.CT2__02896	Intron (ENST00000654248/ENSG00000236021, intron 4 of 5)	1	176367699	176368401	703	2	ENSG00000225904	ENST00000426038	12202
1	176497000	176499999	3000	*	ctl.gr.CT1__03671, ctl.gr.CT2__02904	Intron (ENST00000367661/ENSG00000116183, intron 1 of 4)	1	176463175	176845601	382427	1	ENSG00000116183	ENST00000367662	33825	60676	PAPPA2	pappalysin 2
1	176779000	176786399	7400	*	ctl.gr.CT1__03693, ctl.gr.CT2__02917, ctl.gr.CT1__03694	Intron (ENST00000367662/ENSG00000116183, intron 17 of 22)	1	176791445	176836802	45358	1	ENSG00000116183	ENST00000479836	-5046	60676	PAPPA2	pappalysin 2
1	176817800	176827199	9400	*	ctl.gr.CT1__03699, ctl.gr.CT2__02919, ctl.gr.CT1__03700, ctl.gr.CT2__02920	Intron (ENST00000367662/ENSG00000116183, intron 21 of 22)	1	176829128	176831841	2714	2	ENSG00000286754	ENST00000662545	4642
1	177075800	177080199	4400	*	ctl.gr.CT1__03721, ctl.gr.CT2__02948	Intron (ENST00000367657/ENSG00000152092, intron 1 of 22)	1	176976053	177032550	56498	2	ENSG00000152092	ENST00000473640	-43250	460	ASTN1	astrotactin 1
1	177229800	177231999	2200	*	ctl.gr.CT1__03734, ctl.gr.CT2__02956	5' UTR	1	177256781	177257295	515	1	ENSG00000198797	ENST00000460161	-24782	57795	BRINP2	BMP/retinoic acid inducible neural specific 2
1	177434200	177440999	6800	*	ctl.gr.CT1__03748, ctl.gr.CT2__02965	Exon (ENST00000659805/ENSG00000224968, exon 4 of 4)	1	177351580	177367272	15693	1	ENSG00000224968	ENST00000666721	82620	102724661	LINC01645	long intergenic non-protein coding RNA 1645
1	178945000	178947199	2200	*	ctl.gr.CT1__03783, ctl.gr.CT2__02994	Distal Intergenic	1	178893838	178916375	22538	1	ENSG00000116191	ENST00000478871	51162	55103	RALGPS2	Ral GEF with PH domain and SH3 binding motif 2
1	178953600	178961399	7800	*	ctl.gr.CT1__03784, ctl.gr.CT2__02996	Distal Intergenic	1	179017299	179017926	628	1	ENSG00000289432	ENST00000690027	-55900
1	179504200	179509999	5800	*	ctl.gr.CT1__03790, ctl.gr.CT2__02997	3' UTR	1	179491703	179554735	63033	1	ENSG00000162779	ENST00000484883	12497	126859	AXDND1	axonemal dynein light chain domain containing 1
1	179559400	179564799	5400	*	ctl.gr.CT2__03001, ctl.gr.CT1__03796	Exon (ENST00000367615/ENSG00000116218, exon 2 of 8)	1	179551067	179554733	3667	1	ENSG00000162779	ENST00000489080	8333	126859	AXDND1	axonemal dynein light chain domain containing 1
1	179613600	179618599	5000	*	ctl.gr.CT1__03802, ctl.gr.CT2__03006	Exon (ENST00000367614/ENSG00000162782, exon 5 of 17)	1	179639951	179691272	51322	1	ENSG00000162782	ENST00000417329	-21352	163589	TDRD5	tudor domain containing 5
1	181058400	181061999	3600	*	ctl.gr.CT1__03832, ctl.gr.CT2__03031	3' UTR	1	181044861	181052389	7529	1	ENSG00000153029	ENST00000684375	13539	3140	MR1	major histocompatibility complex, class I-related
1	181513400	181515799	2400	*	ctl.gr.CT1__03869, ctl.gr.CT2__03057	Intron (ENST00000524607/ENSG00000198216, intron 5 of 11)	1	181483745	181806778	323034	1	ENSG00000198216	ENST00000621551	29655	777	CACNA1E	calcium voltage-gated channel subunit alpha1 E
1	181616200	181619999	3800	*	ctl.gr.CT2__03068, ctl.gr.CT1__03883	Intron (ENST00000524607/ENSG00000198216, intron 8 of 11)	1	181668749	181669028	280	1	ENSG00000273573	ENST00000621054	-48750
1	181844600	181846999	2400	*	ctl.gr.CT1__03899, ctl.gr.CT2__03083	Promoter (4-5kb)	1	181839473	181839774	302	2	ENSG00000222397	ENST00000410465	-4826
1	181929200	181936399	7200	*	ctl.gr.CT2__03086, ctl.gr.CT1__03905, ctl.gr.CT1__03906	Distal Intergenic	1	181962889	181998985	36097	2	ENSG00000287452	ENST00000671017	62586
1	184036000	184037599	1600	*	ctl.gr.CT2__03107, ctl.gr.CT1__03939	5' UTR	1	183935834	184037728	101895	2	ENSG00000198756	ENST00000361927	129	23127	COLGALT2	collagen beta(1-O)galactosyltransferase 2
1	186066000	186068199	2200	*	ctl.gr.CT2__03111, ctl.gr.CT1__03943	Exon (ENST00000271588/ENSG00000143341, exon 50 of 107)	1	186153826	186172118	18293	1	ENSG00000143341	ENST00000475585	-85627	83872	HMCN1	hemicentin 1
1	186253400	186256199	2800	*	ctl.gr.CT1__03945, ctl.gr.CT2__03112	Distal Intergenic	1	186224472	186228191	3720	1	ENSG00000288078	ENST00000659717	28928	124904471	LOC124904471	uncharacterized LOC124904471
1	203242600	203247599	5000	*	ctl.gr.CT2__03202, ctl.gr.CT1__04058	Intron (ENST00000484834/ENSG00000133063, intron 1 of 11)	1	203255743	203256475	733	1	ENSG00000236523	ENST00000412758	-8144	100289584	NPM1P40	nucleophosmin 1 pseudogene 40
1	204017800	204022199	4400	*	ctl.gr.CT2__03233, ctl.gr.CT1__04098	Distal Intergenic	1	204040169	204041260	1092	2	ENSG00000176754	ENST00000656706	19061	284573	LINC00303	long intergenic non-protein coding RNA 303
1	207608800	207611599	2800	*	ctl.gr.CT1__04215, ctl.gr.CT2__03330	Promoter (2-3kb)	1	207569968	207606555	36588	2	ENSG00000236911	ENST00000623503	-2245
1	208751200	208754999	3800	*	ctl.gr.CT1__04266, ctl.gr.CT2__03375	Distal Intergenic	1	208728729	208730227	1499	1	ENSG00000232812	ENST00000660747	22471	105372893	LINC01717	long intergenic non-protein coding RNA 1717
1	208977400	208980399	3000	*	ctl.gr.CT2__03394, ctl.gr.CT1__04293	Distal Intergenic	1	208972454	208975307	2854	1	ENSG00000236950	ENST00000453569	4946	105372894	LINC01774	long intergenic non-protein coding RNA 1774
1	209131800	209135399	3600	*	ctl.gr.CT2__03406, ctl.gr.CT1__04304	Distal Intergenic	1	209147267	209155101	7835	2	ENSG00000232537	ENST00000416349	19702
1	209143000	209144599	1600	*	ctl.gr.CT1__04305, ctl.gr.CT2__03407	Distal Intergenic	1	209147267	209155101	7835	2	ENSG00000232537	ENST00000416349	10502
1	209221800	209225399	3600	*	ctl.gr.CT2__03411, ctl.gr.CT1__04311	Intron (ENST00000666483/ENSG00000232537, intron 1 of 3)	1	209232196	209233419	1224	1	ENSG00000224540	ENST00000429208	-6797
1	209383400	209390199	6800	*	ctl.gr.CT2__03422, ctl.gr.CT1__04326	Distal Intergenic	1	209372076	209374611	2536	1	ENSG00000231648	ENST00000655463	11324
1	209900000	209904399	4400	*	ctl.gr.CT1__04363, ctl.gr.CT2__03448	Promoter (<=1kb)	1	209900923	209952756	51834	1	ENSG00000143469	ENST00000652023	0	255928	SYT14	synaptotagmin 14
1	210079000	210084799	5800	*	ctl.gr.CT2__03463, ctl.gr.CT1__04380	Intron (ENST00000367019/ENSG00000143469, intron 4 of 8)	1	210021046	210162967	141922	1	ENSG00000143469	ENST00000534859	57954	255928	SYT14	synaptotagmin 14
1	210086400	210087999	1600	*	ctl.gr.CT2__03464, ctl.gr.CT1__04381	Intron (ENST00000367019/ENSG00000143469, intron 4 of 8)	1	210021046	210162967	141922	1	ENSG00000143469	ENST00000534859	65354	255928	SYT14	synaptotagmin 14
1	210124800	210128999	4200	*	ctl.gr.CT2__03465, ctl.gr.CT1__04384	Intron (ENST00000367019/ENSG00000143469, intron 6 of 8)	1	210021046	210162967	141922	1	ENSG00000143469	ENST00000534859	103754	255928	SYT14	synaptotagmin 14
1	210197400	210199599	2200	*	ctl.gr.CT1__04391, ctl.gr.CT2__03471	Distal Intergenic	1	210232796	210246255	13460	1	ENSG00000082497	ENST00000367012	-33197	56256	SERTAD4	SERTA domain containing 4
1	210200000	210206799	6800	*	ctl.gr.CT1__04392, ctl.gr.CT2__03472, ctl.gr.CT1__04393	Distal Intergenic	1	210232796	210246255	13460	1	ENSG00000082497	ENST00000367012	-25997	56256	SERTAD4	SERTA domain containing 4
1	210319600	210322399	2800	*	ctl.gr.CT2__03478, ctl.gr.CT1__04403	Distal Intergenic	1	210328252	210676296	348045	1	ENSG00000054392	ENST00000413764	-5853	55733	HHAT	hedgehog acyltransferase
1	210979000	210981799	2800	*	ctl.gr.CT2__03521, ctl.gr.CT1__04473	Intron (ENST00000367007/ENSG00000143473, intron 6 of 11)	1	210919759	211019190	99432	2	ENSG00000143473	ENST00000639385	37391	3756	KCNH1	potassium voltage-gated channel subfamily H member 1
1	210988400	210993599	5200	*	ctl.gr.CT2__03522, ctl.gr.CT1__04474	Intron (ENST00000367007/ENSG00000143473, intron 6 of 11)	1	210919759	211019190	99432	2	ENSG00000143473	ENST00000639385	25591	3756	KCNH1	potassium voltage-gated channel subfamily H member 1
1	211165800	211168199	2400	*	ctl.gr.CT1__04489, ctl.gr.CT2__03535	Exon (ENST00000638931/ENSG00000284376, exon 5 of 5)	1	211173488	211173849	362	1	ENSG00000234004	ENST00000427600	-5289
1	211174200	211182199	8000	*	ctl.gr.CT2__03536, ctl.gr.CT1__04490, ctl.gr.CT1__04491	Promoter (<=1kb)	1	211108445	211175173	66729	2	ENSG00000284376	ENST00000639326	0
1	212418800	212429999	11200	*	ctl.gr.CT1__04498, ctl.gr.CT2__03542, ctl.gr.CT1__04499, ctl.gr.CT1__04500	Distal Intergenic	1	212430269	212432775	2507	2	ENSG00000287445	ENST00000666901	2776
1	212712600	212717799	5200	*	ctl.gr.CT1__04518, ctl.gr.CT2__03555	Distal Intergenic	1	212686417	212699840	13424	2	ENSG00000123685	ENST00000243440	-12760	55509	BATF3	basic leucine zipper ATF-like transcription factor 3
1	213019400	213025199	5800	*	ctl.gr.CT2__03564, ctl.gr.CT1__04526	Promoter (3-4kb)	1	212992182	213015867	23686	2	ENSG00000174606	ENST00000366962	-3533	90806	ANGEL2	angel homolog 2
1	213032800	213037199	4400	*	ctl.gr.CT2__03565, ctl.gr.CT1__04527	Distal Intergenic	1	213051233	213273464	222232	1	ENSG00000136643	ENST00000543354	-14034	26750	RPS6KC1	ribosomal protein S6 kinase C1
1	213566200	213574999	8800	*	ctl.gr.CT1__04560, ctl.gr.CT2__03584, ctl.gr.CT1__04561	Intron (ENST00000417161/ENSG00000225233, intron 2 of 2)	1	213492288	213579267	86980	1	ENSG00000225233	ENST00000417161	73912
1	214835000	214839799	4800	*	ctl.gr.CT1__04605, ctl.gr.CT2__03619	Distal Intergenic	1	214870734	214871716	983	1	ENSG00000185221	ENST00000328713	-30935
1	215048800	215054399	5600	*	ctl.gr.CT2__03627, ctl.gr.CT1__04619	Intron (ENST00000486921/ENSG00000082482, intron 1 of 6)	1	215081793	215169245	87453	1	ENSG00000082482	ENST00000478774	-27394	3776	KCNK2	potassium two pore domain channel subfamily K member 2
1	215199400	215202599	3200	*	ctl.gr.CT2__03633, ctl.gr.CT1__04625	Intron (ENST00000486921/ENSG00000082482, intron 5 of 6)	1	215083517	215169265	85749	1	ENSG00000082482	ENST00000457122	115883	3776	KCNK2	potassium two pore domain channel subfamily K member 2
1	215225800	215228599	2800	*	ctl.gr.CT2__03634, ctl.gr.CT1__04627	Intron (ENST00000486921/ENSG00000082482, intron 5 of 6)	1	215083517	215169265	85749	1	ENSG00000082482	ENST00000457122	142283	3776	KCNK2	potassium two pore domain channel subfamily K member 2
1	215240600	215248599	8000	*	ctl.gr.CT2__03635, ctl.gr.CT1__04630, ctl.gr.CT1__04631	Distal Intergenic	1	215376484	215377374	891	1	ENSG00000232809	ENST00000416715	-127885
1	215451600	215456399	4800	*	ctl.gr.CT2__03636, ctl.gr.CT1__04632	Distal Intergenic	1	215393646	215394418	773	2	ENSG00000282265	ENST00000632868	-57182
1	215900800	215909799	9000	*	ctl.gr.CT2__03656, ctl.gr.CT1__04656	Exon (ENST00000414995/ENSG00000229242, exon 2 of 2)	1	215886582	215901464	14883	1	ENSG00000229242	ENST00000414995	14218
1	215998000	216004199	6200	*	ctl.gr.CT2__03661, ctl.gr.CT1__04663, ctl.gr.CT1__04664	Exon (ENST00000307340/ENSG00000042781, exon 33 of 72)	1	216072465	216086917	14453	1	ENSG00000233620	ENST00000446411	-68266	102723833	USH2A-AS2	USH2A antisense RNA 2
1	216449400	216455599	6200	*	ctl.gr.CT2__03674, ctl.gr.CT1__04674	Distal Intergenic	1	215622891	216423448	800558	2	ENSG00000042781	ENST00000674083	-25952	7399	USH2A	usherin
1	216533400	216537599	4200	*	ctl.gr.CT2__03679, ctl.gr.CT1__04679	Intron (ENST00000616180/ENSG00000196482, intron 5 of 6)	1	215622891	216423448	800558	2	ENSG00000042781	ENST00000674083	-109952	7399	USH2A	usherin
1	216552400	216558599	6200	*	ctl.gr.CT1__04680, ctl.gr.CT2__03680	Intron (ENST00000616180/ENSG00000196482, intron 5 of 6)	1	215622891	216423448	800558	2	ENSG00000042781	ENST00000674083	-128952	7399	USH2A	usherin
1	216560800	216565799	5000	*	ctl.gr.CT2__03681, ctl.gr.CT1__04681	Exon (ENST00000616180/ENSG00000196482, exon 5 of 7)	1	215622891	216423448	800558	2	ENSG00000042781	ENST00000674083	-137352	7399	USH2A	usherin
1	216588800	216592199	3400	*	ctl.gr.CT1__04685, ctl.gr.CT2__03683	Intron (ENST00000616180/ENSG00000196482, intron 3 of 6)	1	216503246	216715253	212008	2	ENSG00000196482	ENST00000616180	123054	2104	ESRRG	estrogen related receptor gamma
1	216728200	216731599	3400	*	ctl.gr.CT2__03695, ctl.gr.CT1__04700	Promoter (4-5kb)	1	216503246	216723472	220227	2	ENSG00000196482	ENST00000391890	-4728	2104	ESRRG	estrogen related receptor gamma
1	216828200	216838199	10000	*	ctl.gr.CT2__03702, ctl.gr.CT1__04710	Intron (ENST00000361525/ENSG00000196482, intron 3 of 8)	1	216503254	216805367	302114	2	ENSG00000196482	ENST00000360012	-22833	2104	ESRRG	estrogen related receptor gamma
1	217324600	217328399	3800	*	ctl.gr.CT2__03714, ctl.gr.CT1__04731	Distal Intergenic	1	217491506	217498764	7259	2	ENSG00000092978	ENST00000489246	170365	55105	GPATCH2	G-patch domain containing 2
1	218227600	218229399	1800	*	ctl.gr.CT2__03724, ctl.gr.CT1__04748	Distal Intergenic	1	218285293	218337983	52691	1	ENSG00000067533	ENST00000366932	-55894	51018	RRP15	ribosomal RNA processing 15 homolog
1	218259600	218263399	3800	*	ctl.gr.CT2__03727, ctl.gr.CT1__04751	Distal Intergenic	1	218285293	218337983	52691	1	ENSG00000067533	ENST00000366932	-21894	51018	RRP15	ribosomal RNA processing 15 homolog
1	220284800	220289399	4600	*	ctl.gr.CT2__03759, ctl.gr.CT1__04794	Distal Intergenic	1	220150135	220272529	122395	2	ENSG00000118873	ENST00000687065	-12271	25782	RAB3GAP2	RAB3 GTPase activating non-catalytic protein subunit 2
1	220408400	220411399	3000	*	ctl.gr.CT2__03771, ctl.gr.CT1__04807	Distal Intergenic	1	220401122	220404033	2912	1	ENSG00000260505	ENST00000563417	7278
1	220567200	220570599	3400	*	ctl.gr.CT1__04816, ctl.gr.CT2__03780	Intron (ENST00000366917/ENSG00000116141, intron 1 of 17)	1	220571739	220572035	297	2	ENSG00000243872	ENST00000492743	1436	106481049	RN7SL464P	RNA, 7SL, cytoplasmic 464, pseudogene
1	220998000	221001599	3600	*	ctl.gr.CT1__04838, ctl.gr.CT2__03792	Distal Intergenic	1	220881069	220884493	3425	1	ENSG00000136630	ENST00000427693	116931	3142	HLX	H2.0 like homeobox
1	221510000	221512399	2400	*	ctl.gr.CT2__03798, ctl.gr.CT1__04852	Exon (ENST00000440104/ENSG00000232436, exon 2 of 2)	1	221508559	221510979	2421	1	ENSG00000232436	ENST00000440104	1441
1	221524600	221528599	4000	*	ctl.gr.CT2__03799, ctl.gr.CT1__04853	Distal Intergenic	1	221508559	221510979	2421	1	ENSG00000232436	ENST00000440104	16041
1	221530600	221535999	5400	*	ctl.gr.CT2__03800, ctl.gr.CT1__04854	Distal Intergenic	1	221549362	221554314	4953	1	ENSG00000286398	ENST00000663688	-13363
1	221566600	221569399	2800	*	ctl.gr.CT1__04857, ctl.gr.CT2__03803	Promoter (2-3kb)	1	221555550	221563653	8104	2	ENSG00000286421	ENST00000669070	-2947	105372937	LOC105372937	uncharacterized LOC105372937
1	222030600	222035399	4800	*	ctl.gr.CT2__03810, ctl.gr.CT1__04867	Exon (ENST00000658927/ENSG00000232679, exon 3 of 3)	1	222032983	222059121	26139	2	ENSG00000232679	ENST00000658927	23722
1	222051800	222058999	7200	*	ctl.gr.CT2__03812, ctl.gr.CT1__04868	Exon (ENST00000668844/ENSG00000232679, exon 2 of 3)	1	222032983	222059121	26139	2	ENSG00000232679	ENST00000658927	122
1	222089600	222094599	5000	*	ctl.gr.CT2__03813, ctl.gr.CT1__04869	Intron (ENST00000652067/ENSG00000236230, intron 6 of 6)	1	222010825	222064773	53949	2	ENSG00000232679	ENST00000668844	-24827
1	224915800	224923799	8000	*	ctl.gr.CT2__03904, ctl.gr.CT1__04972	Exon (ENST00000445597/ENSG00000185842, exon 2 of 61)	1	224929654	225399269	469616	1	ENSG00000185842	ENST00000430092	-5855	127602	DNAH14	dynein axonemal heavy chain 14
1	225270600	225278399	7800	*	ctl.gr.CT2__03908, ctl.gr.CT1__04975, ctl.gr.CT2__03909, ctl.gr.CT1__04976	Exon (ENST00000445597/ENSG00000185842, exon 34 of 61)	1	225250663	225270796	20134	1	ENSG00000185842	ENST00000450490	19937	127602	DNAH14	dynein axonemal heavy chain 14
1	225338000	225343599	5600	*	ctl.gr.CT1__04980, ctl.gr.CT2__03912	Exon (ENST00000445597/ENSG00000185842, exon 46 of 61)	1	225389740	225399292	9553	1	ENSG00000185842	ENST00000428003	-46141	127602	DNAH14	dynein axonemal heavy chain 14
1	225345000	225350199	5200	*	ctl.gr.CT1__04981, ctl.gr.CT2__03913	Exon (ENST00000445597/ENSG00000185842, exon 48 of 61)	1	225389740	225399292	9553	1	ENSG00000185842	ENST00000428003	-39541	127602	DNAH14	dynein axonemal heavy chain 14
1	225351600	225361599	10000	*	ctl.gr.CT2__03914, ctl.gr.CT1__04982	3' UTR	1	225389740	225399292	9553	1	ENSG00000185842	ENST00000428003	-28141	127602	DNAH14	dynein axonemal heavy chain 14
1	226320600	226324799	4200	*	ctl.gr.CT2__03924, ctl.gr.CT1__04995	Promoter (1-2kb)	1	226318015	226318693	679	2	ENSG00000236994	ENST00000441264	-1907	100861470	YBX1P9	Y-box binding protein 1 pseudogene 9
1	228363600	228371999	8400	*	ctl.gr.CT2__03979, ctl.gr.CT1__05060	Promoter (<=1kb)	1	228357012	228368554	11543	2	ENSG00000287315	ENST00000653257	0	101927401	LOC101927401	uncharacterized LOC101927401
1	228382400	228386399	4000	*	ctl.gr.CT2__03981, ctl.gr.CT1__05061	Promoter (<=1kb)	1	228384114	228385016	903	2	ENSG00000270104	ENST00000602345	0
1	228426600	228430399	3800	*	ctl.gr.CT2__03982, ctl.gr.CT1__05063	Promoter (1-2kb)	1	228424845	228425360	516	2	ENSG00000168148	ENST00000366696	-1240	8290	H3-4	H3.4 histone, cluster member
1	228755000	228760199	5200	*	ctl.gr.CT1__05075, ctl.gr.CT2__03992	Distal Intergenic	1	228776312	228776865	554	1	ENSG00000271475	ENST00000605063	-16113	100421842	LOC100421842	eukaryotic translation elongation factor 1 alpha 2 pseudogene
1	229951600	229954599	3000	*	ctl.gr.CT1__05114, ctl.gr.CT2__04020	Distal Intergenic	1	230002372	230007195	4824	1	ENSG00000228058	ENST00000661272	-47773	101927532	LINC01736	long intergenic non-protein coding RNA 1736
1	231461000	231466399	5400	*	ctl.gr.CT2__04063, ctl.gr.CT1__05163	5' UTR	1	231475956	231476288	333	2	ENSG00000223982	ENST00000473818	9889
1	231605200	231607199	2000	*	ctl.gr.CT2__04065, ctl.gr.CT1__05165	Intron (ENST00000647072/ENSG00000270106, intron 4 of 7)	1	231591292	231612090	20799	2	ENSG00000229228	ENST00000448058	4891	100287814	LINC00582	long intergenic non-protein coding RNA 582
1	231866200	231873399	7200	*	ctl.gr.CT2__04090, ctl.gr.CT1__05193	3' UTR	1	231811488	231847711	36224	2	ENSG00000286071	ENST00000651043	-18489	105373170	LOC105373170	uncharacterized LOC105373170
1	231902800	231906599	3800	*	ctl.gr.CT2__04093, ctl.gr.CT1__05198	Intron (ENST00000439617/ENSG00000162946, intron 9 of 12)	1	231925834	231945233	19400	1	ENSG00000226758	ENST00000456782	-19235	104472714	DISC1-IT1	DISC1 intronic transcript 1
1	232073800	232078199	4400	*	ctl.gr.CT1__05219, ctl.gr.CT2__04110	Distal Intergenic	1	232160091	232185643	25553	1	ENSG00000235152	ENST00000428673	-81892
1	232237600	232241599	4000	*	ctl.gr.CT1__05234, ctl.gr.CT2__04121	Distal Intergenic	1	232222866	232223145	280	1	ENSG00000242794	ENST00000464573	14734	106479331	RN7SL299P	RNA, 7SL, cytoplasmic 299, pseudogene
1	232369600	232373799	4200	*	ctl.gr.CT2__04132, ctl.gr.CT1__05245	Distal Intergenic	1	232399142	232402766	3625	2	ENSG00000116991	ENST00000494056	28967	57568	SIPA1L2	signal induced proliferation associated 1 like 2
1	233556000	233558599	2600	*	ctl.gr.CT2__04147, ctl.gr.CT1__05264	Distal Intergenic	1	233527544	233543633	16090	2	ENSG00000287423	ENST00000659612	-12367
1	233600000	233602399	2400	*	ctl.gr.CT1__05268, ctl.gr.CT2__04149	Distal Intergenic	1	233613570	233613969	400	1	ENSG00000289305	ENST00000691946	-11171
1	233865000	233866799	1800	*	ctl.gr.CT2__04158, ctl.gr.CT1__05276	Promoter (<=1kb)	1	233844621	233865370	20750	2	ENSG00000286666	ENST00000655369	0
1	235515000	235518799	3800	*	ctl.gr.CT2__04202, ctl.gr.CT1__05327	Promoter (1-2kb)	1	235519971	235520685	715	1	ENSG00000238236	ENST00000457471	-1172	107075120	MTCYBP14	MT-CYB pseudogene 14
1	235557200	235560599	3400	*	ctl.gr.CT2__04204, ctl.gr.CT1__05330	Intron (ENST00000391854/ENSG00000168243, intron 3 of 3)	1	235565761	235566937	1177	1	ENSG00000270710	ENST00000603908	-5162
1	236073200	236076599	3400	*	ctl.gr.CT2__04224, ctl.gr.CT1__05361	Distal Intergenic	1	235975830	236065109	89280	2	ENSG00000116962	ENST00000366595	-8091	4811	NID1	nidogen 1
1	236265200	236267799	2600	*	ctl.gr.CT2__04233, ctl.gr.CT1__05373	Promoter (<=1kb)	1	236267780	236267958	179	1	ENSG00000222650	ENST00000410718	0	106480227	RNU2-70P	RNA, U2 small nuclear 70, pseudogene
1	236663200	236665399	2200	*	ctl.gr.CT2__04259, ctl.gr.CT1__05405	Promoter (<=1kb)	1	236664141	236720142	56002	1	ENSG00000077522	ENST00000651187	0	88	ACTN2	actinin alpha 2
1	236777000	236779799	2800	*	ctl.gr.CT1__05415, ctl.gr.CT2__04271	Distal Intergenic	1	236795260	236900656	105397	1	ENSG00000116984	ENST00000680454	-15461	4548	MTR	5-methyltetrahydrofolate-homocysteine methyltransferase
1	236906000	236910799	4800	*	ctl.gr.CT1__05420, ctl.gr.CT2__04273	3' UTR	1	236898523	236921278	22756	1	ENSG00000116984	ENST00000652483	7477	4548	MTR	5-methyltetrahydrofolate-homocysteine methyltransferase
1	236911600	236917199	5600	*	ctl.gr.CT1__05421, ctl.gr.CT2__04274	3' UTR	1	236898523	236921278	22756	1	ENSG00000116984	ENST00000652483	13077	4548	MTR	5-methyltetrahydrofolate-homocysteine methyltransferase
1	237155600	237158999	3400	*	ctl.gr.CT1__05448, ctl.gr.CT2__04300	Intron (ENST00000366574/ENSG00000198626, intron 1 of 104)	1	237120807	237121109	303	1	ENSG00000252396	ENST00000516587	34793	106481816	RN7SKP195	RN7SK pseudogene 195
1	237299400	237303399	4000	*	ctl.gr.CT2__04315, ctl.gr.CT1__05464	Intron (ENST00000366574/ENSG00000198626, intron 2 of 104)	1	237471119	237471191	73	1	ENSG00000266262	ENST00000584884	-167720	100616141	MIR4428	microRNA 4428
1	237383200	237384999	1800	*	ctl.gr.CT1__05470, ctl.gr.CT2__04319	Intron (ENST00000366574/ENSG00000198626, intron 8 of 104)	1	237471119	237471191	73	1	ENSG00000266262	ENST00000584884	-86120	100616141	MIR4428	microRNA 4428
1	237385800	237392599	6800	*	ctl.gr.CT2__04320, ctl.gr.CT1__05471	Exon (ENST00000366574/ENSG00000198626, exon 9 of 105)	1	237471119	237471191	73	1	ENSG00000266262	ENST00000584884	-78520	100616141	MIR4428	microRNA 4428
1	237459000	237464399	5400	*	ctl.gr.CT2__04324, ctl.gr.CT1__05477	Intron (ENST00000366574/ENSG00000198626, intron 16 of 104)	1	237471119	237471191	73	1	ENSG00000266262	ENST00000584884	-6720	100616141	MIR4428	microRNA 4428
1	237565600	237569999	4400	*	ctl.gr.CT1__05486, ctl.gr.CT2__04330	Exon (ENST00000366574/ENSG00000198626, exon 28 of 105)	1	237555040	237555171	132	2	ENSG00000252290	ENST00000516481	-10429
1	237929800	237933999	4200	*	ctl.gr.CT1__05497, ctl.gr.CT2__04342	Distal Intergenic	1	237926831	237927605	775	1	ENSG00000243781	ENST00000450208	2969
1	237935000	237940999	6000	*	ctl.gr.CT2__04343, ctl.gr.CT1__05498	Promoter (<=1kb)	1	237940762	237941061	300	2	ENSG00000283174	ENST00000636334	62
1	240027400	240033399	6000	*	ctl.gr.CT2__04355, ctl.gr.CT1__05516	Intron (ENST00000447095/ENSG00000155816, intron 1 of 6)	1	240014348	240207187	192840	1	ENSG00000155816	ENST00000447095	13052	56776	FMN2	formin 2
1	240254200	240259599	5400	*	ctl.gr.CT1__05546, ctl.gr.CT2__04376	Promoter (<=1kb)	1	240257501	240475168	217668	1	ENSG00000155816	ENST00000679390	0	56776	FMN2	formin 2
1	240384400	240392999	8600	*	ctl.gr.CT1__05557, ctl.gr.CT2__04386	3' UTR	1	240400671	240401123	453	2	ENSG00000233519	ENST00000455599	8124
1	240406600	240410799	4200	*	ctl.gr.CT2__04388, ctl.gr.CT1__05560	Intron (ENST00000319653/ENSG00000155816, intron 15 of 17)	1	240400671	240401123	453	2	ENSG00000233519	ENST00000455599	-5477
1	240568200	240573799	5600	*	ctl.gr.CT2__04410, ctl.gr.CT1__05579	Intron (ENST00000318160/ENSG00000180875, intron 1 of 1)	1	240588522	240590748	2227	2	ENSG00000231440	ENST00000428891	16949
1	240674200	240678999	4800	*	ctl.gr.CT2__04423, ctl.gr.CT1__05594	Distal Intergenic	1	240698320	240698429	110	1	ENSG00000199241	ENST00000362371	-19321
1	241320400	241322599	2200	*	ctl.gr.CT2__04435, ctl.gr.CT1__05609	Intron (ENST00000690539/ENSG00000182901, intron 2 of 16)	1	241305580	241305882	303	2	ENSG00000224348	ENST00000424448	-14518	100271008	RPL36P6	ribosomal protein L36 pseudogene 6
1	241677400	241681199	3800	*	ctl.gr.CT1__05615, ctl.gr.CT2__04439	Promoter (<=1kb)	1	241594212	241677376	83165	2	ENSG00000054277	ENST00000463155	-24	23596	OPN3	opsin 3
1	242714800	242716999	2200	*	ctl.gr.CT2__04472, ctl.gr.CT1__05658	Distal Intergenic	1	242671140	242671576	437	1	ENSG00000270859	ENST00000605697	43660
1	243536200	243539199	3000	*	ctl.gr.CT1__05665, ctl.gr.CT2__04478	Intron (ENST00000336199/ENSG00000117020, intron 11 of 13)	1	243545532	243548329	2798	1	ENSG00000236031	ENST00000439849	-6333
1	243686400	243692399	6000	*	ctl.gr.CT1__05678, ctl.gr.CT2__04488	3' UTR	1	243499773	243664812	165040	2	ENSG00000117020	ENST00000672460	-21588	10000	AKT3	AKT serine/threonine kinase 3
1	243816000	243819999	4000	*	ctl.gr.CT2__04499, ctl.gr.CT1__05692	Promoter (<=1kb)	1	243695591	243818174	122584	2	ENSG00000117020	ENST00000490018	0	10000	AKT3	AKT serine/threonine kinase 3
1	243837200	243839799	2600	*	ctl.gr.CT1__05694, ctl.gr.CT2__04501	Intron (ENST00000336199/ENSG00000117020, intron 1 of 13)	1	243658513	243843127	184615	2	ENSG00000117020	ENST00000672679	3328	10000	AKT3	AKT serine/threonine kinase 3
1	244601400	244605399	4000	*	ctl.gr.CT2__04530, ctl.gr.CT1__05742	Promoter (2-3kb)	1	244598391	244598687	297	2	ENSG00000227735	ENST00000415043	-2713	360158	CYCSP5	CYCS pseudogene 5
1	244788200	244790799	2600	*	ctl.gr.CT2__04535, ctl.gr.CT1__05750	Distal Intergenic	1	244834374	244835011	638	2	ENSG00000287601	ENST00000666823	44212
1	245073000	245078199	5200	*	ctl.gr.CT2__04536, ctl.gr.CT1__05752	Exon (ENST00000495271/ENSG00000203666, exon 4 of 8)	1	245083456	245086961	3506	1	ENSG00000203666	ENST00000427529	-5257	84288	EFCAB2	EF-hand calcium binding domain 2
1	246223200	246225599	2400	*	ctl.gr.CT2__04588, ctl.gr.CT1__05825	Intron (ENST00000630181/ENSG00000185420, intron 5 of 11)	1	245858562	246193727	335166	2	ENSG00000185420	ENST00000391836	-29473	64754	SMYD3	SET and MYND domain containing 3
1	246819400	246822599	3200	*	ctl.gr.CT1__05838, ctl.gr.CT2__04598	Exon (ENST00000504864/ENSG00000223519, exon 3 of 23)	1	246818076	246818180	105	1	ENSG00000235386	ENST00000433897	1324
1	247221600	247224199	2600	*	ctl.gr.CT1__05841, ctl.gr.CT2__04600	Intron (ENST00000428687/ENSG00000232347, intron 1 of 3)	1	247229940	247231880	1941	1	ENSG00000214144	ENST00000397642	-5741
1	247553800	247558799	5000	*	ctl.gr.CT1__05854, ctl.gr.CT2__04610	5' UTR	1	247549134	247577690	28557	1	ENSG00000169224	ENST00000366488	4666	148823	GCSAML	germinal center associated signaling and motility like
1	247559400	247562199	2800	*	ctl.gr.CT1__05855, ctl.gr.CT2__04611	Intron (ENST00000527084/ENSG00000169224, intron 3 of 5)	1	247549134	247577690	28557	1	ENSG00000169224	ENST00000366488	10266	148823	GCSAML	germinal center associated signaling and motility like
1	247588000	247592199	4200	*	ctl.gr.CT1__05857, ctl.gr.CT2__04613	Promoter (<=1kb)	1	247588360	247589313	954	1	ENSG00000177489	ENST00000320065	0	81470	OR2G2	olfactory receptor family 2 subfamily G member 2
1	247618600	247624999	6400	*	ctl.gr.CT2__04617, ctl.gr.CT1__05861	3' UTR	1	247617143	247622372	5230	1	ENSG00000198452	ENST00000641545	1457	127617	OR14L1P	olfactory receptor family 14 subfamily L member 1 pseudogene
1	247862400	247865799	3400	*	ctl.gr.CT2__04625, ctl.gr.CT1__05867	Exon (ENST00000366481/ENSG00000162722, exon 3 of 6)	1	247857187	247880138	22952	1	ENSG00000162722	ENST00000366481	5213	25893	TRIM58	tripartite motif containing 58
1	247878200	247880799	2600	*	ctl.gr.CT2__04626, ctl.gr.CT1__05868	3' UTR	1	247895587	247896531	945	1	ENSG00000238243	ENST00000360358	-14788	343171	OR2W3	olfactory receptor family 2 subfamily W member 3
1	248356600	248361199	4600	*	ctl.gr.CT1__05871, ctl.gr.CT2__04628	Promoter (<=1kb)	1	248361665	248362627	963	1	ENSG00000196944	ENST00000366473	-466	127074	OR2T4	olfactory receptor family 2 subfamily T member 4
1	248771200	248774799	3600	*	ctl.gr.CT2__04640, ctl.gr.CT1__05885	Promoter (<=1kb)	1	248771635	248773792	2158	2	ENSG00000229663	ENST00000427780	0	100131533	DPY19L4P1	DPY19L4 pseudogene 1
1	248790800	248794399	3600	*	ctl.gr.CT2__04643, ctl.gr.CT1__05888	Distal Intergenic	1	248771635	248773792	2158	2	ENSG00000229663	ENST00000427780	-17008	100131533	DPY19L4P1	DPY19L4 pseudogene 1
1	248831000	248832599	1600	*	ctl.gr.CT1__05891, ctl.gr.CT2__04646	Distal Intergenic	1	248826377	248826443	67	1	ENSG00000264500	ENST00000582636	4623	100422879	MIR3124	microRNA 3124
1	248896600	248899799	3200	*	ctl.gr.CT1__05893, ctl.gr.CT2__04648	Distal Intergenic	1	248906196	248919946	13751	1	ENSG00000185220	ENST00000355360	-6397	267002	PGBD2	piggyBac transposable element derived 2
2	288400	290599	2200	*	ctl.gr.CT1__05902, ctl.gr.CT2__04654	Promoter (<=1kb)	2	283111	288851	5741	2	ENSG00000189292	ENST00000452023	0	285016	ALKAL2	ALK and LTK ligand 2
2	334800	336799	2000	*	ctl.gr.CT2__04658, ctl.gr.CT1__05907	Exon (ENST00000430529/ENSG00000233684, exon 2 of 2)	2	318053	342118	24066	1	ENSG00000233684	ENST00000436808	16747
2	1047800	1050599	2800	*	ctl.gr.CT1__05970, ctl.gr.CT2__04713	Intron (ENST00000308624/ENSG00000172554, intron 1 of 16)	2	1059133	1068341	9209	2	ENSG00000235403	ENST00000437132	17742
2	1907200	1908999	1800	*	ctl.gr.CT2__04753, ctl.gr.CT1__06022	Intron (ENST00000647755/ENSG00000186487, intron 13 of 24)	2	1886186	1910347	24162	2	ENSG00000186487	ENST00000490585	1348	23040	MYT1L	myelin transcription factor 1 like
2	2330800	2337799	7000	*	ctl.gr.CT1__06046, ctl.gr.CT2__04779	Promoter (<=1kb)	2	1789113	2331275	542163	2	ENSG00000186487	ENST00000647738	0	23040	MYT1L	myelin transcription factor 1 like
2	2345200	2348399	3200	*	ctl.gr.CT2__04781, ctl.gr.CT1__06048	Distal Intergenic	2	2302965	2331664	28700	2	ENSG00000186487	ENST00000648688	-13536	23040	MYT1L	myelin transcription factor 1 like
2	2349600	2351199	1600	*	ctl.gr.CT1__06049, ctl.gr.CT2__04782	Distal Intergenic	2	2302965	2331664	28700	2	ENSG00000186487	ENST00000648688	-17936	23040	MYT1L	myelin transcription factor 1 like
2	2408400	2412599	4200	*	ctl.gr.CT2__04788, ctl.gr.CT1__06054	Distal Intergenic	2	2302965	2331664	28700	2	ENSG00000186487	ENST00000648688	-76736	23040	MYT1L	myelin transcription factor 1 like
2	2421000	2425999	5000	*	ctl.gr.CT2__04789, ctl.gr.CT1__06055	Distal Intergenic	2	2302965	2331664	28700	2	ENSG00000186487	ENST00000648688	-89336	23040	MYT1L	myelin transcription factor 1 like
2	2751000	2752999	2000	*	ctl.gr.CT1__06081, ctl.gr.CT2__04812	Intron (ENST00000652954/ENSG00000237720, intron 2 of 3)	2	2729908	2730957	1050	2	ENSG00000227364	ENST00000457813	-20043
2	2959400	2963799	4400	*	ctl.gr.CT1__06099, ctl.gr.CT2__04832	Intron (ENST00000457478/ENSG00000234423, intron 5 of 6)	2	2896500	3001450	104951	2	ENSG00000234423	ENST00000667683	37651	101927554	LINC01250	long intergenic non-protein coding RNA 1250
2	3487000	3493599	6600	*	ctl.gr.CT2__04845, ctl.gr.CT1__06116	Promoter (3-4kb)	2	3496956	3497428	473	1	ENSG00000271868	ENST00000607415	-3357
2	3668400	3671599	3200	*	ctl.gr.CT2__04854, ctl.gr.CT1__06126	5' UTR	2	3658200	3702671	44472	1	ENSG00000151360	ENST00000252505	10200	55821	ALLC	allantoicase
2	4243200	4248199	5000	*	ctl.gr.CT1__06176, ctl.gr.CT2__04891, ctl.gr.CT1__06177	Distal Intergenic	2	4136644	4140731	4088	2	ENSG00000229550	ENST00000442831	-102469
2	4652800	4656999	4200	*	ctl.gr.CT2__04894, ctl.gr.CT1__06183	Promoter (<=1kb)	2	4628216	4656498	28283	2	ENSG00000231532	ENST00000412134	0	727982	LINC01249	long intergenic non-protein coding RNA 1249
2	5343600	5347799	4200	*	ctl.gr.CT2__04900, ctl.gr.CT1__06195	Distal Intergenic	2	5313740	5314134	395	2	ENSG00000228585	ENST00000436316	-29466
2	5388600	5397999	9400	*	ctl.gr.CT2__04904, ctl.gr.CT1__06201, ctl.gr.CT1__06202, ctl.gr.CT2__04905, ctl.gr.CT1__06203	Distal Intergenic	2	5313740	5314134	395	2	ENSG00000228585	ENST00000436316	-74466
2	5562000	5564999	3000	*	ctl.gr.CT2__04919, ctl.gr.CT1__06219	Distal Intergenic	2	5549780	5556031	6252	2	ENSG00000232835	ENST00000425763	-5969
2	5601000	5607399	6400	*	ctl.gr.CT2__04922, ctl.gr.CT1__06225	Exon (ENST00000458264/ENSG00000224128, exon 2 of 2)	2	5549780	5556031	6252	2	ENSG00000232835	ENST00000425763	-44969
2	6382600	6388999	6400	*	ctl.gr.CT1__06284, ctl.gr.CT2__04967, ctl.gr.CT1__06285	Distal Intergenic	2	6366010	6375422	9413	2	ENSG00000227007	ENST00000448901	-7178	101929390	LINC01247	long intergenic non-protein coding RNA 1247
2	6414600	6418799	4200	*	ctl.gr.CT2__04969, ctl.gr.CT1__06287	Distal Intergenic	2	6366010	6375422	9413	2	ENSG00000227007	ENST00000448901	-39178	101929390	LINC01247	long intergenic non-protein coding RNA 1247
2	6717800	6722599	4800	*	ctl.gr.CT2__04992, ctl.gr.CT1__06314	Distal Intergenic	2	6729168	6731226	2059	2	ENSG00000205837	ENST00000424179	8627	400941	LINC00487	long intergenic non-protein coding RNA 487
2	6742400	6744599	2200	*	ctl.gr.CT2__04994, ctl.gr.CT1__06318	Intron (ENST00000382045/ENSG00000205837, intron 1 of 5)	2	6728177	6731322	3146	2	ENSG00000205837	ENST00000412528	-11078	400941	LINC00487	long intergenic non-protein coding RNA 487
2	6891400	6896599	5200	*	ctl.gr.CT2__05006, ctl.gr.CT1__06331	3' UTR	2	6905724	6906301	578	2	ENSG00000271947	ENST00000607613	9702
2	7321800	7323999	2200	*	ctl.gr.CT1__06376, ctl.gr.CT2__05042	Distal Intergenic	2	7324748	7325062	315	2	ENSG00000213774	ENST00000443549	1063	124905951	LOC124905951	cyclin-dependent kinase 2-associated protein 1-like
2	7324800	7328199	3400	*	ctl.gr.CT2__05043, ctl.gr.CT1__06377	Promoter (<=1kb)	2	7324748	7325062	315	2	ENSG00000213774	ENST00000443549	0	124905951	LOC124905951	cyclin-dependent kinase 2-associated protein 1-like
2	7552000	7556399	4400	*	ctl.gr.CT1__06400, ctl.gr.CT2__05059	Distal Intergenic	2	7576841	7576971	131	1	ENSG00000221255	ENST00000408328	-20442	106479558	RNU6ATAC37P	RNA, U6atac small nuclear 37, pseudogene
2	9044800	9049999	5200	*	ctl.gr.CT1__06450, ctl.gr.CT2__05093	Distal Intergenic	2	9018293	9018899	607	2	ENSG00000230886	ENST00000468402	-25901
2	10459400	10463199	3800	*	ctl.gr.CT2__05129, ctl.gr.CT1__06501	Distal Intergenic	2	10453798	10457693	3896	1	ENSG00000257135	ENST00000670859	5602
2	10850400	10852799	2400	*	ctl.gr.CT2__05142, ctl.gr.CT1__06519	Intron (ENST00000691398/ENSG00000271952, intron 1 of 1)	2	10847577	10854955	7379	1	ENSG00000232056	ENST00000418835	2823
2	10853600	10856199	2600	*	ctl.gr.CT1__06520, ctl.gr.CT2__05143	Exon (ENST00000418835/ENSG00000232056, exon 2 of 3)	2	10847577	10854955	7379	1	ENSG00000232056	ENST00000418835	6023
2	12195800	12199999	4200	*	ctl.gr.CT1__06610, ctl.gr.CT2__05215	Promoter (<=1kb)	2	12199130	12199201	72	1	ENSG00000264089	ENST00000580089	0	100500884	MIR3681	microRNA 3681
2	12275800	12278399	2600	*	ctl.gr.CT1__06614, ctl.gr.CT2__05216	Promoter (<=1kb)	2	12277732	12562924	285193	1	ENSG00000224184	ENST00000653212	0	100506457	MIR3681HG	MIR3681 host gene
2	12426200	12431599	5400	*	ctl.gr.CT1__06626, ctl.gr.CT2__05224	Intron (ENST00000412294/ENSG00000224184, intron 4 of 5)	2	12411398	12411501	104	2	ENSG00000207183	ENST00000384454	-14699	106480614	RNU6-843P	RNA, U6 small nuclear 843, pseudogene
2	12534400	12538599	4200	*	ctl.gr.CT1__06633, ctl.gr.CT2__05227	Intron (ENST00000412294/ENSG00000224184, intron 4 of 5)	2	12598987	12605145	6159	1	ENSG00000223360	ENST00000414086	-60388
2	12539800	12545999	6200	*	ctl.gr.CT2__05228, ctl.gr.CT1__06634, ctl.gr.CT2__05229	Intron (ENST00000412294/ENSG00000224184, intron 4 of 5)	2	12598987	12605145	6159	1	ENSG00000223360	ENST00000414086	-52988
2	12661400	12665799	4400	*	ctl.gr.CT1__06636, ctl.gr.CT2__05231	Intron (ENST00000664018/ENSG00000224184, intron 4 of 5)	2	12715415	12716227	813	1	ENSG00000261117	ENST00000569860	-49616
2	12823000	12825599	2600	*	ctl.gr.CT1__06645, ctl.gr.CT2__05238	Intron (ENST00000663507/ENSG00000225649, intron 4 of 6)	2	12737367	12737444	78	1	ENSG00000264370	ENST00000579927	85633	100422986	MIR3125	microRNA 3125
2	12950400	12953199	2800	*	ctl.gr.CT2__05241, ctl.gr.CT1__06649	Intron (ENST00000663507/ENSG00000225649, intron 2 of 6)	2	13000953	13331683	330731	1	ENSG00000285876	ENST00000647894	-47754	105373436	LOC105373436	uncharacterized LOC105373436
2	13000800	13007799	7000	*	ctl.gr.CT1__06653, ctl.gr.CT2__05243	Promoter (<=1kb)	2	12780593	13003905	223313	2	ENSG00000225649	ENST00000663507	0	100506474	LOC100506474	uncharacterized LOC100506474
2	14583800	14592199	8400	*	ctl.gr.CT2__05245, ctl.gr.CT1__06657, ctl.gr.CT2__05246, ctl.gr.CT1__06658	Distal Intergenic	2	14616428	14630192	13765	1	ENSG00000228505	ENST00000418481	-24229
2	15003200	15004799	1600	*	ctl.gr.CT2__05260, ctl.gr.CT1__06676	Distal Intergenic	2	14705668	14992066	286399	2	ENSG00000287291	ENST00000654007	-11134
2	15848800	15851799	3000	*	ctl.gr.CT1__06709, ctl.gr.CT2__05286	Distal Intergenic	2	15864935	15865051	117	1	ENSG00000202160	ENST00000365290	-13136	100873836	RNU5E-7P	RNA, U5E small nuclear 7, pseudogene
2	15856200	15859599	3400	*	ctl.gr.CT1__06710, ctl.gr.CT2__05287	Distal Intergenic	2	15864935	15865051	117	1	ENSG00000202160	ENST00000365290	-5336	100873836	RNU5E-7P	RNA, U5E small nuclear 7, pseudogene
2	16827400	16829199	1800	*	ctl.gr.CT2__05333, ctl.gr.CT1__06775	Distal Intergenic	2	16853820	16855284	1465	2	ENSG00000224604	ENST00000444710	26085
2	16869600	16874199	4600	*	ctl.gr.CT1__06779, ctl.gr.CT2__05335	Distal Intergenic	2	16853820	16855284	1465	2	ENSG00000224604	ENST00000444710	-14316
2	17186800	17191199	4400	*	ctl.gr.CT2__05342, ctl.gr.CT1__06786	Distal Intergenic	2	17122841	17123140	300	2	ENSG00000222842	ENST00000410910	-63660	106479170	RN7SKP168	RN7SK pseudogene 168
2	17419400	17425399	6000	*	ctl.gr.CT1__06800, ctl.gr.CT2__05352	Distal Intergenic	2	17385091	17386417	1327	1	ENSG00000236348	ENST00000434820	34309	388925	PSMC1P10	proteasome 26S subunit, ATPase 1 pseudogene 10
2	17427400	17431399	4000	*	ctl.gr.CT1__06801, ctl.gr.CT2__05353	Distal Intergenic	2	17385091	17386417	1327	1	ENSG00000236348	ENST00000434820	42309	388925	PSMC1P10	proteasome 26S subunit, ATPase 1 pseudogene 10
2	17457600	17458999	1400	*	ctl.gr.CT2__05354, ctl.gr.CT1__06803	Distal Intergenic	2	17510579	17518440	7862	2	ENSG00000214842	ENST00000399080	59441	729475	RAD51AP2	RAD51 associated protein 2
2	18087400	18095999	8600	*	ctl.gr.CT1__06833, ctl.gr.CT2__05375, ctl.gr.CT2__05376, ctl.gr.CT1__06834	Intron (ENST00000465292/ENSG00000170745, intron 2 of 4)	2	18040606	18040733	128	2	ENSG00000212455	ENST00000391153	-46667	124900534	LOC124900534	small nucleolar RNA SNORA40
2	18367400	18371399	4000	*	ctl.gr.CT2__05385, ctl.gr.CT1__06848	Distal Intergenic	2	18403967	18504484	100518	1	ENSG00000287881	ENST00000670548	-32568
2	18372200	18374999	2800	*	ctl.gr.CT1__06849, ctl.gr.CT2__05386	Distal Intergenic	2	18403967	18504484	100518	1	ENSG00000287881	ENST00000670548	-28968
2	18389400	18392199	2800	*	ctl.gr.CT2__05388, ctl.gr.CT1__06851	Distal Intergenic	2	18403967	18504484	100518	1	ENSG00000287881	ENST00000670548	-11768
2	18499800	18507399	7600	*	ctl.gr.CT1__06864, ctl.gr.CT2__05396, ctl.gr.CT1__06865	Exon (ENST00000670548/ENSG00000287881, exon 3 of 3)	2	18505729	18514332	8604	2	ENSG00000287849	ENST00000668609	6933
2	21134200	21137399	3200	*	ctl.gr.CT2__05436, ctl.gr.CT1__06912	Promoter (<=1kb)	2	21137468	21143272	5805	1	ENSG00000218819	ENST00000622654	-69	100129278	TDRD15	tudor domain containing 15
2	21197400	21200199	2800	*	ctl.gr.CT1__06916, ctl.gr.CT2__05442	Promoter (<=1kb)	2	21198518	21198896	379	2	ENSG00000271629	ENST00000604334	0
2	21325400	21328599	3200	*	ctl.gr.CT1__06925, ctl.gr.CT2__05447	Intron (ENST00000435237/ENSG00000233005, intron 1 of 5)	2	21317709	21320242	2534	1	ENSG00000231204	ENST00000664233	7691
2	21621000	21624199	3200	*	ctl.gr.CT2__05462, ctl.gr.CT1__06945	Intron (ENST00000435237/ENSG00000233005, intron 3 of 5)	2	21630548	21637103	6556	2	ENSG00000235537	ENST00000458359	12904
2	21646400	21650199	3800	*	ctl.gr.CT1__06947, ctl.gr.CT2__05464	Promoter (<=1kb)	2	21638068	21649521	11454	2	ENSG00000228538	ENST00000416032	0
2	21653000	21661599	8600	*	ctl.gr.CT1__06948, ctl.gr.CT2__05465	Promoter (3-4kb)	2	21647113	21649572	2460	2	ENSG00000228538	ENST00000671687	-3428
2	21666200	21674799	8600	*	ctl.gr.CT2__05466, ctl.gr.CT1__06949, ctl.gr.CT1__06950	Intron (ENST00000435237/ENSG00000233005, intron 3 of 5)	2	21647113	21649572	2460	2	ENSG00000228538	ENST00000671687	-16628
2	21999200	22005199	6000	*	ctl.gr.CT2__05469, ctl.gr.CT1__06951	Intron (ENST00000450551/ENSG00000228999, intron 2 of 4)	2	21942193	21965680	23488	2	ENSG00000228999	ENST00000637384	-33520	124908056	LOC124908056	uncharacterized LOC124908056
2	22354400	22359999	5600	*	ctl.gr.CT2__05471, ctl.gr.CT1__06957	Intron (ENST00000450551/ENSG00000228999, intron 1 of 4)	2	22338886	22339003	118	2	ENSG00000206882	ENST00000384155	-15397	100873320	RNA5SP87	RNA, 5S ribosomal pseudogene 87
2	22854400	22856999	2600	*	ctl.gr.CT2__05478, ctl.gr.CT1__06967	Promoter (4-5kb)	2	22861552	22861884	333	1	ENSG00000222616	ENST00000410684	-4553	106480841	RN7SKP27	RN7SK pseudogene 27
2	22922200	22924399	2200	*	ctl.gr.CT2__05486, ctl.gr.CT1__06974	Distal Intergenic	2	22861552	22861884	333	1	ENSG00000222616	ENST00000410684	60648	106480841	RN7SKP27	RN7SK pseudogene 27
2	24009400	24013399	4000	*	ctl.gr.CT2__05543, ctl.gr.CT1__07051	Promoter (<=1kb)	2	24010081	24024293	14213	1	ENSG00000205639	ENST00000406420	0	388931	MFSD2B	major facilitator superfamily domain containing 2B
2	25261600	25264199	2600	*	ctl.gr.CT2__05582, ctl.gr.CT1__07098	Intron (ENST00000264709/ENSG00000119772, intron 6 of 22)	2	25234197	25252311	18115	2	ENSG00000119772	ENST00000402667	-9289	1788	DNMT3A	DNA methyltransferase 3 alpha
2	25367400	25370399	3000	*	ctl.gr.CT2__05590, ctl.gr.CT1__07108	Exon (ENST00000313031/ENSG00000235072, exon 1 of 1)	2	25369136	25370687	1552	2	ENSG00000235072	ENST00000313031	288
2	25477600	25482599	5000	*	ctl.gr.CT2__05604, ctl.gr.CT1__07127, ctl.gr.CT1__07128	Promoter (<=1kb)	2	25387194	25481645	94452	2	ENSG00000138101	ENST00000479898	0	1838	DTNB	dystrobrevin beta
2	29044200	29048599	4400	*	ctl.gr.CT1__07222, ctl.gr.CT2__05691	Exon (ENST00000379558/ENSG00000189350, exon 19 of 20)	2	29033431	29052230	18800	1	ENSG00000189350	ENST00000475900	10769	165186	TOGARAM2	TOG array regulator of axonemal microtubules 2
2	29462400	29466399	4000	*	ctl.gr.CT1__07239, ctl.gr.CT2__05705	Intron (ENST00000389048/ENSG00000171094, intron 4 of 28)	2	29319554	29352214	32661	1	ENSG00000286963	ENST00000655343	142846	101929386	LOC101929386	uncharacterized LOC101929386
2	30837600	30844599	7000	*	ctl.gr.CT2__05805, ctl.gr.CT1__07345	Distal Intergenic	2	30758046	30820542	62497	2	ENSG00000162949	ENST00000465960	-17058	92291	CAPN13	calpain 13
2	30940600	30947799	7200	*	ctl.gr.CT1__07356, ctl.gr.CT2__05813, ctl.gr.CT1__07357	3' UTR	2	30910699	30955684	44986	2	ENSG00000158089	ENST00000486564	7885	79623	GALNT14	polypeptide N-acetylgalactosaminyltransferase 14
2	31285600	31290599	5000	*	ctl.gr.CT2__05823, ctl.gr.CT1__07382	Promoter (<=1kb)	2	31290762	31291604	843	1	ENSG00000213620	ENST00000327215	-163
2	31660200	31663399	3200	*	ctl.gr.CT1__07409, ctl.gr.CT2__05844	Distal Intergenic	2	31651381	31651862	482	1	ENSG00000270422	ENST00000603236	8819
2	31694600	31698599	4000	*	ctl.gr.CT2__05846, ctl.gr.CT1__07410	Distal Intergenic	2	31651381	31651862	482	1	ENSG00000270422	ENST00000603236	43219
2	31744400	31746399	2000	*	ctl.gr.CT1__07415, ctl.gr.CT2__05848	Distal Intergenic	2	31793823	31803980	10158	2	ENSG00000223647	ENST00000416279	57581	105374449	LINC01946	long intergenic non-protein coding RNA 1946
2	32863400	32865799	2400	*	ctl.gr.CT2__05853, ctl.gr.CT1__07425	Intron (ENST00000654101/ENSG00000230876, intron 1 of 2)	2	32882801	32926522	43722	1	ENSG00000230876	ENST00000435075	-17002	285045	LINC00486	long intergenic non-protein coding RNA 486
2	33536400	33541399	5000	*	ctl.gr.CT2__05868, ctl.gr.CT1__07447	Promoter (<=1kb)	2	33539651	33543627	3977	1	ENSG00000152689	ENST00000482731	0	25780	RASGRP3	RAS guanyl releasing protein 3
2	33639000	33642799	3800	*	ctl.gr.CT1__07452, ctl.gr.CT2__05871	Intron (ENST00000669243/ENSG00000286415, intron 1 of 1)	2	33636502	33637425	924	1	ENSG00000187999	ENST00000342073	2498
2	33702600	33706599	4000	*	ctl.gr.CT1__07457, ctl.gr.CT2__05875	Promoter (<=1kb)	2	33706886	34297753	590868	1	ENSG00000228262	ENST00000366209	-287	104355287	LINC01317	long intergenic non-protein coding RNA 1317
2	33707400	33711199	3800	*	ctl.gr.CT2__05876, ctl.gr.CT1__07458	Intron (ENST00000366209/ENSG00000228262, intron 1 of 5)	2	33706908	34061047	354140	1	ENSG00000228262	ENST00000442026	492	104355287	LINC01317	long intergenic non-protein coding RNA 1317
2	33751400	33755399	4000	*	ctl.gr.CT2__05880, ctl.gr.CT1__07461	Intron (ENST00000366209/ENSG00000228262, intron 1 of 5)	2	33726061	33728207	2147	2	ENSG00000239649	ENST00000474610	-23193	151325	MYADML	myeloid associated differentiation marker like (pseudogene)
2	34004000	34006599	2600	*	ctl.gr.CT2__05887, ctl.gr.CT1__07471	Intron (ENST00000366209/ENSG00000228262, intron 4 of 5)	2	34067226	34069550	2325	1	ENSG00000237790	ENST00000423593	-60627	106144585	LINC01318	long intergenic non-protein coding RNA 1318
2	34312000	34318799	6800	*	ctl.gr.CT2__05889, ctl.gr.CT1__07473, ctl.gr.CT1__07474	Intron (ENST00000650021/ENSG00000228262, intron 3 of 6)	2	34383788	34635340	251553	1	ENSG00000228262	ENST00000422558	-64989	104355287	LINC01317	long intergenic non-protein coding RNA 1317
2	35723200	35727799	4600	*	ctl.gr.CT2__05895, ctl.gr.CT1__07480	Promoter (<=1kb)	2	35724759	35725142	384	2	ENSG00000234587	ENST00000431951	0	351143	MRPL50P1	mitochondrial ribosomal protein L50 pseudogene 1
2	35800800	35803799	3000	*	ctl.gr.CT2__05897, ctl.gr.CT1__07484	Distal Intergenic	2	35724759	35725142	384	2	ENSG00000234587	ENST00000431951	-75658	351143	MRPL50P1	mitochondrial ribosomal protein L50 pseudogene 1
2	35821200	35826199	5000	*	ctl.gr.CT2__05899, ctl.gr.CT1__07487	Distal Intergenic	2	35724759	35725142	384	2	ENSG00000234587	ENST00000431951	-96058	351143	MRPL50P1	mitochondrial ribosomal protein L50 pseudogene 1
2	35859000	35864199	5200	*	ctl.gr.CT2__05900, ctl.gr.CT1__07491	Distal Intergenic	2	35724759	35725142	384	2	ENSG00000234587	ENST00000431951	-133858	351143	MRPL50P1	mitochondrial ribosomal protein L50 pseudogene 1
2	35961000	35969399	8400	*	ctl.gr.CT1__07501, ctl.gr.CT2__05907	Distal Intergenic	2	35724759	35725142	384	2	ENSG00000234587	ENST00000431951	-235858	351143	MRPL50P1	mitochondrial ribosomal protein L50 pseudogene 1
2	36051600	36053599	2000	*	ctl.gr.CT2__05912, ctl.gr.CT1__07507	Distal Intergenic	2	36299388	36299830	443	2	ENSG00000233752	ENST00000427200	246231	100270956	RPL21P36	ribosomal protein L21 pseudogene 36
2	36076400	36087999	11600	*	ctl.gr.CT2__05915, ctl.gr.CT1__07510, ctl.gr.CT1__07511	Distal Intergenic	2	36299388	36299830	443	2	ENSG00000233752	ENST00000427200	211831	100270956	RPL21P36	ribosomal protein L21 pseudogene 36
2	36202600	36208599	6000	*	ctl.gr.CT2__05925, ctl.gr.CT1__07520	Distal Intergenic	2	36299388	36299830	443	2	ENSG00000233752	ENST00000427200	91231	100270956	RPL21P36	ribosomal protein L21 pseudogene 36
2	36320200	36323199	3000	*	ctl.gr.CT2__05938, ctl.gr.CT1__07534	Distal Intergenic	2	36299388	36299830	443	2	ENSG00000233752	ENST00000427200	-20370	100270956	RPL21P36	ribosomal protein L21 pseudogene 36
2	36681200	36687399	6200	*	ctl.gr.CT2__05940, ctl.gr.CT1__07536	Distal Intergenic	2	36696690	36814792	118103	1	ENSG00000205221	ENST00000389975	-9291	5212	VIT	vitrin
2	37523400	37527999	4600	*	ctl.gr.CT2__05952, ctl.gr.CT1__07549	Exon (ENST00000668683/ENSG00000287316, exon 3 of 3)	2	37489461	37605384	115924	1	ENSG00000289545	ENST00000689395	33939
2	37885200	37888199	3000	*	ctl.gr.CT2__05955, ctl.gr.CT1__07555	Distal Intergenic	2	37840038	37876274	36237	2	ENSG00000237803	ENST00000418746	-8926	101929559	LINC00211	long intergenic non-protein coding RNA 211
2	38624000	38626199	2200	*	ctl.gr.CT1__07563, ctl.gr.CT2__05959	Distal Intergenic	2	38591576	38603586	12011	2	ENSG00000143889	ENST00000498516	-20414	92906	HNRNPLL	heterogeneous nuclear ribonucleoprotein L like
2	38774200	38777599	3400	*	ctl.gr.CT2__05960, ctl.gr.CT1__07564	Promoter (<=1kb)	2	38778210	38781947	3738	1	ENSG00000152147	ENST00000409566	-611	79833	GEMIN6	gem nuclear organelle associated protein 6
2	38965800	38970199	4400	*	ctl.gr.CT1__07567, ctl.gr.CT2__05964	5' UTR	2	38960561	38969641	9081	1	ENSG00000214694	ENST00000430382	5239	100271715	ARHGEF33	Rho guanine nucleotide exchange factor 33
2	39979600	39982799	3200	*	ctl.gr.CT1__07594, ctl.gr.CT2__05983	Intron (ENST00000599740/ENSG00000227028, intron 1 of 1)	2	39929110	39929998	889	1	ENSG00000235653	ENST00000425555	50490	100419512	LOC100419512	zinc finger protein 19 pseudogene
2	40106000	40109199	3200	*	ctl.gr.CT1__07599, ctl.gr.CT2__05987	3' UTR	2	40104909	40255209	150301	1	ENSG00000227028	ENST00000444629	1091	100128590	SLC8A1-AS1	SLC8A1 antisense RNA 1
2	40256400	40263199	6800	*	ctl.gr.CT1__07613, ctl.gr.CT2__05998, ctl.gr.CT1__07614	Intron (ENST00000406785/ENSG00000183023, intron 2 of 7)	2	40251423	40254546	3124	1	ENSG00000227028	ENST00000417875	4977	100128590	SLC8A1-AS1	SLC8A1 antisense RNA 1
2	40369200	40373799	4600	*	ctl.gr.CT1__07627, ctl.gr.CT2__06007	Intron (ENST00000406785/ENSG00000183023, intron 2 of 7)	2	40394673	40396777	2105	2	ENSG00000289013	ENST00000686249	22978
2	40437400	40440599	3200	*	ctl.gr.CT1__07630, ctl.gr.CT2__06009	Intron (ENST00000406785/ENSG00000183023, intron 1 of 7)	2	40115045	40430304	315260	2	ENSG00000183023	ENST00000405901	-7096	6546	SLC8A1	solute carrier family 8 member A1
2	40498600	40503599	5000	*	ctl.gr.CT2__06012, ctl.gr.CT1__07635	Intron (ENST00000403092/ENSG00000183023, intron 1 of 10)	2	40511984	40545781	33798	1	ENSG00000287255	ENST00000688930	-8385	101929667	LOC101929667	uncharacterized LOC101929667
2	40550200	40554599	4400	*	ctl.gr.CT1__07640, ctl.gr.CT2__06016	Intron (ENST00000405269/ENSG00000183023, intron 1 of 7)	2	40534806	40545781	10976	1	ENSG00000287255	ENST00000667072	15394	101929667	LOC101929667	uncharacterized LOC101929667
2	40591200	40600999	9800	*	ctl.gr.CT2__06019, ctl.gr.CT1__07642	Promoter (<=1kb)	2	40591285	40679604	88320	1	ENSG00000285898	ENST00000649978	0
2	40605000	40608999	4000	*	ctl.gr.CT1__07643, ctl.gr.CT2__06020	Intron (ENST00000649978/ENSG00000285898, intron 3 of 3)	2	40115250	40611053	495804	2	ENSG00000183023	ENST00000405269	2054	6546	SLC8A1	solute carrier family 8 member A1
2	40936400	40938199	1800	*	ctl.gr.CT1__07653, ctl.gr.CT2__06028	Distal Intergenic	2	40746487	40767452	20966	1	ENSG00000233128	ENST00000420187	189913	101929700	LINC01794	long intergenic non-protein coding RNA 1794
2	40969400	40975599	6200	*	ctl.gr.CT2__06029, ctl.gr.CT1__07655	Distal Intergenic	2	41143780	41156814	13035	1	ENSG00000237442	ENST00000431359	-168181	101060039	HNRNPA1P57	heterogeneous nuclear ribonucleoprotein A1 pseudogene 57
2	41097000	41102999	6000	*	ctl.gr.CT2__06033, ctl.gr.CT1__07658	Distal Intergenic	2	41143780	41156814	13035	1	ENSG00000237442	ENST00000431359	-40781	101060039	HNRNPA1P57	heterogeneous nuclear ribonucleoprotein A1 pseudogene 57
2	41169200	41172199	3000	*	ctl.gr.CT1__07659, ctl.gr.CT2__06036	Distal Intergenic	2	41156598	41157555	958	1	ENSG00000237442	ENST00000452488	12602	101060039	HNRNPA1P57	heterogeneous nuclear ribonucleoprotein A1 pseudogene 57
2	41318400	41323399	5000	*	ctl.gr.CT2__06044, ctl.gr.CT1__07666	Distal Intergenic	2	41156598	41157555	958	1	ENSG00000237442	ENST00000452488	161802	101060039	HNRNPA1P57	heterogeneous nuclear ribonucleoprotein A1 pseudogene 57
2	41385600	41388799	3200	*	ctl.gr.CT1__07671, ctl.gr.CT2__06049	Distal Intergenic	2	41156598	41157555	958	1	ENSG00000237442	ENST00000452488	229002	101060039	HNRNPA1P57	heterogeneous nuclear ribonucleoprotein A1 pseudogene 57
2	41389600	41391999	2400	*	ctl.gr.CT2__06050, ctl.gr.CT1__07672	Distal Intergenic	2	41156598	41157555	958	1	ENSG00000237442	ENST00000452488	233002	101060039	HNRNPA1P57	heterogeneous nuclear ribonucleoprotein A1 pseudogene 57
2	41415400	41420599	5200	*	ctl.gr.CT1__07675, ctl.gr.CT2__06053	Distal Intergenic	2	41156598	41157555	958	1	ENSG00000237442	ENST00000452488	258802	101060039	HNRNPA1P57	heterogeneous nuclear ribonucleoprotein A1 pseudogene 57
2	41424600	41429999	5400	*	ctl.gr.CT2__06054, ctl.gr.CT1__07676	Distal Intergenic	2	41156598	41157555	958	1	ENSG00000237442	ENST00000452488	268002	101060039	HNRNPA1P57	heterogeneous nuclear ribonucleoprotein A1 pseudogene 57
2	41481000	41484399	3400	*	ctl.gr.CT2__06057, ctl.gr.CT1__07679	Distal Intergenic	2	41716133	41731611	15479	1	ENSG00000287145	ENST00000660664	-231734
2	41511800	41514799	3000	*	ctl.gr.CT1__07683, ctl.gr.CT2__06060	Distal Intergenic	2	41716133	41731611	15479	1	ENSG00000287145	ENST00000660664	-201334
2	41801000	41804799	3800	*	ctl.gr.CT2__06082, ctl.gr.CT1__07711	Distal Intergenic	2	41819747	41820754	1008	1	ENSG00000236090	ENST00000448312	-14948
2	42460600	42464999	4400	*	ctl.gr.CT1__07717, ctl.gr.CT2__06087	Promoter (<=1kb)	2	42463139	42463997	859	2	ENSG00000232526	ENST00000447826	0	100420568	VDAC1P13	voltage dependent anion channel 1 pseudogene 13
2	43860600	43864199	3600	*	ctl.gr.CT2__06098, ctl.gr.CT1__07729	Intron (ENST00000644611/ENSG00000143921, intron 6 of 8)	2	43838971	43882988	44018	1	ENSG00000143921	ENST00000272286	21629	64241	ABCG8	ATP binding cassette subfamily G member 8
2	44138000	44142799	4800	*	ctl.gr.CT2__06107, ctl.gr.CT1__07745	Distal Intergenic	2	44154789	44154895	107	2	ENSG00000252599	ENST00000516790	12096	106481903	RNU6-566P	RNA, U6 small nuclear 566, pseudogene
2	45637400	45641199	3800	*	ctl.gr.CT2__06144, ctl.gr.CT1__07794	Distal Intergenic	2	45651345	45843034	191690	1	ENSG00000171132	ENST00000421201	-10146	5581	PRKCE	protein kinase C epsilon
2	46661600	46665199	3600	*	ctl.gr.CT1__07809, ctl.gr.CT2__06156	Promoter (3-4kb)	2	46668870	46670778	1909	1	ENSG00000279254	ENST00000622979	-3671
2	46815400	46819199	3800	*	ctl.gr.CT2__06157, ctl.gr.CT1__07810	Promoter (<=1kb)	2	46816668	46819458	2791	1	ENSG00000222005	ENST00000479311	0	388948	LINC01118	long intergenic non-protein coding RNA 1118
2	47693600	47697399	3800	*	ctl.gr.CT2__06177, ctl.gr.CT1__07837	Promoter (<=1kb)	2	47695530	47709833	14304	1	ENSG00000116062	ENST00000607272	0	2956	MSH6	mutS homolog 6
2	47705000	47706599	1600	*	ctl.gr.CT2__06178, ctl.gr.CT1__07838	Promoter (<=1kb)	2	47705468	47705979	512	1	ENSG00000224443	ENST00000419124	0	100289315	NME2P2	NME2 pseudogene 2
2	47949800	47954999	5200	*	ctl.gr.CT1__07848, ctl.gr.CT2__06187	Exon (ENST00000651429/ENSG00000230773, exon 6 of 9)	2	47939738	47940218	481	2	ENSG00000226473	ENST00000429993	-9582
2	47969400	47971199	1800	*	ctl.gr.CT2__06188, ctl.gr.CT1__07849	Intron (ENST00000651429/ENSG00000230773, intron 5 of 8)	2	47989625	47990526	902	1	ENSG00000275423	ENST00000619984	-18426	100133087	VN1R18P	vomeronasal 1 receptor 18 pseudogene
2	48679600	48682999	3400	*	ctl.gr.CT2__06217, ctl.gr.CT1__07886	3' UTR	2	48669797	48733148	63352	1	ENSG00000242441	ENST00000508440	9803	11036	GTF2A1L	general transcription factor IIA subunit 1 like
2	48839600	48848399	8800	*	ctl.gr.CT2__06229, ctl.gr.CT1__07903, ctl.gr.CT1__07904	Intron (ENST00000634588/ENSG00000282890, intron 1 of 4)	2	48809340	49419013	609674	1	ENSG00000282890	ENST00000634588	30260
2	48919800	48922399	2600	*	ctl.gr.CT1__07912, ctl.gr.CT2__06237	Promoter (3-4kb)	2	48915267	48916530	1264	2	ENSG00000214602	ENST00000454986	-3270
2	49624800	49633399	8600	*	ctl.gr.CT1__07937, ctl.gr.CT2__06253, ctl.gr.CT1__07938	Distal Intergenic	2	49563388	49595126	31739	1	ENSG00000282828	ENST00000634253	61412
2	49715800	49718999	3200	*	ctl.gr.CT1__07944, ctl.gr.CT2__06256	Distal Intergenic	2	49563388	49595126	31739	1	ENSG00000282828	ENST00000634253	152412
2	49833600	49836799	3200	*	ctl.gr.CT1__07947, ctl.gr.CT2__06260	Distal Intergenic	2	49878623	49879363	741	1	ENSG00000234253	ENST00000415103	-41824	130728	RPL7P13	ribosomal protein L7 pseudogene 13
2	49857600	49861399	3800	*	ctl.gr.CT2__06261, ctl.gr.CT1__07949	Distal Intergenic	2	49878623	49879363	741	1	ENSG00000234253	ENST00000415103	-17224	130728	RPL7P13	ribosomal protein L7 pseudogene 13
2	49966200	49970799	4600	*	ctl.gr.CT1__07951, ctl.gr.CT2__06264	Exon (ENST00000635164/ENSG00000179915, exon 2 of 4)	2	49921743	49973939	52197	2	ENSG00000179915	ENST00000630656	3140	9378	NRXN1	neurexin 1
2	50288200	50296199	8000	*	ctl.gr.CT1__07956, ctl.gr.CT2__06266	Intron (ENST00000401669/ENSG00000179915, intron 17 of 22)	2	50324643	50345598	20956	1	ENSG00000285548	ENST00000649515	-28444
2	50311800	50318199	6400	*	ctl.gr.CT2__06267, ctl.gr.CT1__07959	Intron (ENST00000401669/ENSG00000179915, intron 17 of 22)	2	50324643	50345598	20956	1	ENSG00000285548	ENST00000649515	-6444
2	50381000	50385399	4400	*	ctl.gr.CT1__07965, ctl.gr.CT2__06271	Intron (ENST00000401669/ENSG00000179915, intron 17 of 22)	2	49921995	50417255	495261	2	ENSG00000179915	ENST00000635264	31856	9378	NRXN1	neurexin 1
2	50392800	50398999	6200	*	ctl.gr.CT1__07966, ctl.gr.CT2__06272, ctl.gr.CT1__07967	Intron (ENST00000401669/ENSG00000179915, intron 17 of 22)	2	49921995	50417255	495261	2	ENSG00000179915	ENST00000635264	18256	9378	NRXN1	neurexin 1
2	50462400	50465799	3400	*	ctl.gr.CT1__07974, ctl.gr.CT2__06277	Promoter (<=1kb)	2	50463968	50465492	1525	2	ENSG00000179915	ENST00000635834	0	9378	NRXN1	neurexin 1
2	55731200	55734799	3600	*	ctl.gr.CT1__08002, ctl.gr.CT2__06305	Distal Intergenic	2	55679682	55693863	14182	2	ENSG00000138035	ENST00000429805	-37337	87178	PNPT1	polyribonucleotide nucleotidyltransferase 1
2	55975800	55978799	3000	*	ctl.gr.CT2__06311, ctl.gr.CT1__08007	Intron (ENST00000606639/ENSG00000272180, intron 1 of 6)	2	55982967	55983076	110	2	ENSG00000207548	ENST00000384817	4277	406999	MIR217	microRNA 217
2	56048400	56050599	2200	*	ctl.gr.CT1__08015, ctl.gr.CT2__06315	Promoter (1-2kb)	2	55963191	56047326	84136	2	ENSG00000226702	ENST00000446139	-1074
2	56067600	56073399	5800	*	ctl.gr.CT1__08017, ctl.gr.CT2__06317	Intron (ENST00000606639/ENSG00000272180, intron 1 of 6)	2	56077417	56090382	12966	2	ENSG00000229805	ENST00000451034	16983
2	58839400	58843399	4000	*	ctl.gr.CT1__08047, ctl.gr.CT2__06345, ctl.gr.CT1__08048	Intron (ENST00000422723/ENSG00000233723, intron 3 of 5)	2	58925609	58930766	5158	1	ENSG00000233723	ENST00000671194	-82210	400955	LINC01122	long intergenic non-protein coding RNA 1122
2	58945800	58948199	2400	*	ctl.gr.CT2__06348, ctl.gr.CT1__08057	Intron (ENST00000452840/ENSG00000233723, intron 6 of 11)	2	58925609	58930766	5158	1	ENSG00000233723	ENST00000671194	20191	400955	LINC01122	long intergenic non-protein coding RNA 1122
2	59652000	59656199	4200	*	ctl.gr.CT2__06375, ctl.gr.CT1__08094	Intron (ENST00000606382/ENSG00000271955, intron 2 of 3)	2	59647621	59647723	103	1	ENSG00000200101	ENST00000363231	4379	106480585	RNU6-508P	RNA, U6 small nuclear 508, pseudogene
2	60108200	60114599	6400	*	ctl.gr.CT1__08130, ctl.gr.CT2__06399	Distal Intergenic	2	59218680	60100200	881521	2	ENSG00000271955	ENST00000606382	-8000
2	60246800	60249799	3000	*	ctl.gr.CT2__06405, ctl.gr.CT1__08141	Distal Intergenic	2	60336446	60342793	6348	2	ENSG00000228590	ENST00000647917	92994	106660609	MIR4432HG	MIR4432 host gene
2	60415800	60417399	1600	*	ctl.gr.CT1__08153, ctl.gr.CT2__06418	Intron (ENST00000650395/ENSG00000228590, intron 1 of 3)	2	60437363	60439822	2460	2	ENSG00000228590	ENST00000686152	22423	106660609	MIR4432HG	MIR4432 host gene
2	60703000	60707999	5000	*	ctl.gr.CT1__08170, ctl.gr.CT2__06435	Promoter (3-4kb)	2	60711484	60711920	437	1	ENSG00000213495	ENST00000424037	-3485	130865	RPL26P13	ribosomal protein L26 pseudogene 13
2	62189000	62192799	3800	*	ctl.gr.CT1__08186, ctl.gr.CT2__06449	Promoter (3-4kb)	2	62196115	62224731	28617	1	ENSG00000170340	ENST00000301998	-3316	10678	B3GNT2	UDP-GlcNAc:betaGal beta-1,3-N-acetylglucosaminyltransferase 2
2	65907600	65911599	4000	*	ctl.gr.CT2__06484, ctl.gr.CT1__08235	Intron (ENST00000606978/ENSG00000204929, intron 7 of 9)	2	65897622	65899515	1894	1	ENSG00000204929	ENST00000412986	9978
2	67520200	67524799	4600	*	ctl.gr.CT2__06526, ctl.gr.CT1__08284	Distal Intergenic	2	67562067	67574044	11978	1	ENSG00000224173	ENST00000433065	-37268	102724373	LINC02831	long intergenic non-protein coding RNA 2831
2	67963400	67971199	7800	*	ctl.gr.CT2__06558, ctl.gr.CT1__08326	Distal Intergenic	2	68023694	68024766	1073	2	ENSG00000235968	ENST00000454972	53567
2	67982400	67985599	3200	*	ctl.gr.CT2__06560, ctl.gr.CT1__08327	Distal Intergenic	2	68023694	68024766	1073	2	ENSG00000235968	ENST00000454972	39167
2	68404000	68405999	2000	*	ctl.gr.CT2__06583, ctl.gr.CT1__08358	Distal Intergenic	2	68387942	68395717	7776	1	ENSG00000115956	ENST00000474788	16058	5341	PLEK	pleckstrin
2	68530800	68534999	4200	*	ctl.gr.CT2__06591, ctl.gr.CT1__08370	Exon (ENST00000471727/ENSG00000169621, exon 2 of 11)	2	68529638	68630724	101087	1	ENSG00000169621	ENST00000471727	1162	200558	APLF	aprataxin and PNKP like factor
2	68550600	68553199	2600	*	ctl.gr.CT1__08372, ctl.gr.CT2__06593	Intron (ENST00000529851/ENSG00000169621, intron 7 of 8)	2	68529638	68630724	101087	1	ENSG00000169621	ENST00000471727	20962	200558	APLF	aprataxin and PNKP like factor
2	68626600	68628799	2200	*	ctl.gr.CT2__06596, ctl.gr.CT1__08376	Promoter (<=1kb)	2	68627880	68630872	2993	1	ENSG00000169621	ENST00000488585	0	200558	APLF	aprataxin and PNKP like factor
2	68688200	68691999	3800	*	ctl.gr.CT2__06602, ctl.gr.CT1__08381	Intron (ENST00000463483/ENSG00000163219, intron 1 of 7)	2	68679962	68782286	102325	1	ENSG00000163219	ENST00000491237	8238	9938	ARHGAP25	Rho GTPase activating protein 25
2	68697600	68700799	3200	*	ctl.gr.CT1__08383, ctl.gr.CT2__06603	Intron (ENST00000463483/ENSG00000163219, intron 1 of 7)	2	68679962	68782286	102325	1	ENSG00000163219	ENST00000491237	17638	9938	ARHGAP25	Rho GTPase activating protein 25
2	68752400	68761399	9000	*	ctl.gr.CT2__06609, ctl.gr.CT1__08392, ctl.gr.CT1__08393	Exon (ENST00000481684/ENSG00000163219, exon 3 of 6)	2	68774801	68826833	52033	1	ENSG00000163219	ENST00000409030	-13402	9938	ARHGAP25	Rho GTPase activating protein 25
2	69076600	69081399	4800	*	ctl.gr.CT2__06639, ctl.gr.CT1__08422	Promoter (4-5kb)	2	69086179	69103443	17265	1	ENSG00000169604	ENST00000681059	-4780	84168	ANTXR1	ANTXR cell adhesion molecule 1
2	70344000	70349199	5200	*	ctl.gr.CT1__08444, ctl.gr.CT2__06655	Promoter (3-4kb)	2	70353010	70355915	2906	1	ENSG00000235289	ENST00000431406	-3811
2	71228800	71232799	4000	*	ctl.gr.CT2__06689, ctl.gr.CT1__08474	Promoter (1-2kb)	2	71182738	71227103	44366	2	ENSG00000124374	ENST00000244221	-1697	400961	PAIP2B	poly(A) binding protein interacting protein 2B
2	71622200	71625799	3600	*	ctl.gr.CT2__06702, ctl.gr.CT1__08488	Intron (ENST00000258104/ENSG00000135636, intron 40 of 54)	2	71610779	71644033	33255	1	ENSG00000135636	ENST00000468173	11421	8291	DYSF	dysferlin
2	71655400	71656599	1200	*	ctl.gr.CT1__08491, ctl.gr.CT2__06705	Exon (ENST00000258104/ENSG00000135636, exon 42 of 55)	2	71610779	71644033	33255	1	ENSG00000135636	ENST00000468173	44621	8291	DYSF	dysferlin
2	71916200	71919199	3000	*	ctl.gr.CT2__06717, ctl.gr.CT1__08505	Distal Intergenic	2	71984182	71984434	253	2	ENSG00000233971	ENST00000451209	65235
2	72045000	72049399	4400	*	ctl.gr.CT1__08516, ctl.gr.CT2__06726, ctl.gr.CT1__08517	Distal Intergenic	2	71984182	71984434	253	2	ENSG00000233971	ENST00000451209	-60566
2	72059000	72062999	4000	*	ctl.gr.CT1__08518, ctl.gr.CT2__06727	Distal Intergenic	2	71984182	71984434	253	2	ENSG00000233971	ENST00000451209	-74566
2	72867200	72870399	3200	*	ctl.gr.CT1__08530, ctl.gr.CT2__06737	Distal Intergenic	2	72887382	72891753	4372	1	ENSG00000116096	ENST00000498749	-16983	6697	SPR	sepiapterin reductase
2	73137400	73139999	2600	*	ctl.gr.CT1__08537, ctl.gr.CT2__06742	Intron (ENST00000475951/ENSG00000135631, intron 1 of 1)	2	73088942	73156721	67780	2	ENSG00000135631	ENST00000475951	16722	26056	RAB11FIP5	RAB11 family interacting protein 5
2	73670800	73674799	4000	*	ctl.gr.CT2__06758, ctl.gr.CT1__08559	Promoter (<=1kb)	2	73671030	73685085	14056	1	ENSG00000163016	ENST00000428767	0	200420	ALMS1P1	ALMS1 pseudogene 1
2	73921000	73923199	2200	*	ctl.gr.CT1__08570, ctl.gr.CT2__06768	Promoter (3-4kb)	2	73926826	73958959	32134	1	ENSG00000114956	ENST00000629438	-3627	1716	DGUOK	deoxyguanosine kinase
2	74129600	74132999	3400	*	ctl.gr.CT2__06769, ctl.gr.CT1__08571	Promoter (<=1kb)	2	74130583	74135394	4812	1	ENSG00000217702	ENST00000616370	0
2	74723000	74725999	3000	*	ctl.gr.CT1__08610, ctl.gr.CT2__06805	Exon (ENST00000674157/ENSG00000287687, exon 4 of 5)	2	74715269	74805979	90711	1	ENSG00000286739	ENST00000690069	7731
2	74821800	74823799	2000	*	ctl.gr.CT2__06813, ctl.gr.CT1__08621	Distal Intergenic	2	74832655	74833987	1333	2	ENSG00000272711	ENST00000610008	10188
2	75112200	75115199	3000	*	ctl.gr.CT2__06828, ctl.gr.CT1__08638	Intron (ENST00000305249/ENSG00000115353, intron 2 of 4)	2	75118807	75120766	1960	2	ENSG00000115353	ENST00000497764	5567	6869	TACR1	tachykinin receptor 1
2	75343200	75349799	6600	*	ctl.gr.CT2__06841, ctl.gr.CT1__08660	Distal Intergenic	2	75455994	75456578	585	2	ENSG00000236167	ENST00000424400	106779	100421188	GAPDHP57	glyceraldehyde 3 phosphate dehydrogenase pseudogene 57
2	75412600	75415999	3400	*	ctl.gr.CT2__06844, ctl.gr.CT1__08662	Distal Intergenic	2	75455994	75456578	585	2	ENSG00000236167	ENST00000424400	40579	100421188	GAPDHP57	glyceraldehyde 3 phosphate dehydrogenase pseudogene 57
2	75438000	75441999	4000	*	ctl.gr.CT1__08666, ctl.gr.CT2__06847	Distal Intergenic	2	75455994	75456578	585	2	ENSG00000236167	ENST00000424400	14579	100421188	GAPDHP57	glyceraldehyde 3 phosphate dehydrogenase pseudogene 57
2	75453000	75460999	8000	*	ctl.gr.CT1__08668, ctl.gr.CT2__06849, ctl.gr.CT1__08669	Promoter (<=1kb)	2	75455994	75456578	585	2	ENSG00000236167	ENST00000424400	0	100421188	GAPDHP57	glyceraldehyde 3 phosphate dehydrogenase pseudogene 57
2	75616800	75619399	2600	*	ctl.gr.CT1__08680, ctl.gr.CT2__06857	Distal Intergenic	2	75627950	75628168	219	1	ENSG00000221638	ENST00000408711	-8551	124906195	LOC124906195	small nucleolar RNA U3
2	75634800	75639399	4600	*	ctl.gr.CT2__06859, ctl.gr.CT1__08683	Distal Intergenic	2	75627950	75628168	219	1	ENSG00000221638	ENST00000408711	6850	124906195	LOC124906195	small nucleolar RNA U3
2	75735000	75739599	4600	*	ctl.gr.CT2__06862, ctl.gr.CT1__08689	Distal Intergenic	2	75719120	75720018	899	1	ENSG00000270996	ENST00000603612	15880
2	75814000	75815999	2000	*	ctl.gr.CT2__06867, ctl.gr.CT1__08694	Intron (ENST00000670606/ENSG00000287474, intron 1 of 4)	2	75799974	76208703	408730	1	ENSG00000287474	ENST00000670606	14026
2	79097200	79101999	4800	*	ctl.gr.CT1__08712, ctl.gr.CT2__06876	Distal Intergenic	2	79085540	79088019	2480	2	ENSG00000172023	ENST00000479258	-9181	5968	REG1B	regenerating family member 1 beta
2	79188800	79192999	4200	*	ctl.gr.CT2__06881, ctl.gr.CT1__08718	Intron (ENST00000466387/ENSG00000066032, intron 1 of 21)	2	79185231	80648779	1463549	1	ENSG00000066032	ENST00000466387	3569	1496	CTNNA2	catenin alpha 2
2	79760800	79764799	4000	*	ctl.gr.CT2__06893, ctl.gr.CT1__08727	Intron (ENST00000466387/ENSG00000066032, intron 7 of 21)	2	79697846	79777101	79256	1	ENSG00000066032	ENST00000508970	62954	1496	CTNNA2	catenin alpha 2
2	79790000	79793799	3800	*	ctl.gr.CT2__06895, ctl.gr.CT1__08731	Intron (ENST00000466387/ENSG00000066032, intron 7 of 21)	2	79866495	79866583	89	2	ENSG00000276917	ENST00000622224	72784	102465877	MIR8080	microRNA 8080
2	79871200	79875199	4000	*	ctl.gr.CT2__06899, ctl.gr.CT1__08737	Promoter (4-5kb)	2	79866495	79866583	89	2	ENSG00000276917	ENST00000622224	-4617	102465877	MIR8080	microRNA 8080
2	79928800	79934599	5800	*	ctl.gr.CT2__06904, ctl.gr.CT1__08745	Intron (ENST00000466387/ENSG00000066032, intron 11 of 21)	2	79866495	79866583	89	2	ENSG00000276917	ENST00000622224	-62217	102465877	MIR8080	microRNA 8080
2	84033400	84036399	3000	*	ctl.gr.CT1__08757, ctl.gr.CT2__06912	Distal Intergenic	2	84031140	84032358	1219	1	ENSG00000228225	ENST00000442571	2260
2	84201200	84206999	5800	*	ctl.gr.CT1__08766, ctl.gr.CT2__06918	Distal Intergenic	2	84290683	84292202	1520	1	ENSG00000182814	ENST00000331369	-83684
2	84211800	84215199	3400	*	ctl.gr.CT2__06919, ctl.gr.CT1__08767	Distal Intergenic	2	84290683	84292202	1520	1	ENSG00000182814	ENST00000331369	-75484
2	85094600	85097799	3200	*	ctl.gr.CT1__08792, ctl.gr.CT2__06940	Distal Intergenic	2	85102389	85102694	306	2	ENSG00000225787	ENST00000436601	4895
2	85103000	85108799	5800	*	ctl.gr.CT1__08794, ctl.gr.CT2__06941	Promoter (<=1kb)	2	85102389	85102694	306	2	ENSG00000225787	ENST00000436601	-306
2	85150000	85152599	2600	*	ctl.gr.CT2__06944, ctl.gr.CT1__08800	Intron (ENST00000282111/ENSG00000152284, intron 3 of 11)	2	85134368	85167373	33006	1	ENSG00000152284	ENST00000494519	15632	83439	TCF7L1	transcription factor 7 like 1
2	86259800	86261399	1600	*	ctl.gr.CT2__06976, ctl.gr.CT1__08839	Promoter (4-5kb)	2	86232676	86255018	22343	2	ENSG00000068615	ENST00000490915	-4782	65055	REEP1	receptor accessory protein 1
2	88359800	88361799	2000	*	ctl.gr.CT1__08886, ctl.gr.CT2__07019	Distal Intergenic	2	88364695	88365608	914	2	ENSG00000232508	ENST00000449328	3809
2	88974800	88977199	2400	*	ctl.gr.CT2__07057, ctl.gr.CT1__08933	Distal Intergenic	2	88978468	88979081	614	2	ENSG00000243063	ENST00000390247	1882	28915	IGKV3-7	immunoglobulin kappa variable 3-7 (non-functional)
2	90190200	90192799	2600	*	ctl.gr.CT2__07059, ctl.gr.CT1__08937	Promoter (<=1kb)	2	90190193	90190681	489	1	ENSG00000211633	ENST00000390278	7	28892	IGKV1D-42	immunoglobulin kappa variable 1D-42 (non-functional)
2	94941600	94944599	3000	*	ctl.gr.CT2__07062, ctl.gr.CT1__08942	Intron (ENST00000568768/ENSG00000259848, intron 1 of 7)	2	94908030	94947326	39297	2	ENSG00000259848	ENST00000652556	2727	442028	LOC442028	uncharacterized LOC442028
2	95054000	95057999	4000	*	ctl.gr.CT2__07071, ctl.gr.CT1__08952	Promoter (<=1kb)	2	95051395	95053176	1782	2	ENSG00000231062	ENST00000442200	-824
2	95131000	95135199	4200	*	ctl.gr.CT1__08956, ctl.gr.CT2__07073	Intron (ENST00000695456/ENSG00000144029, intron 5 of 16)	2	95085391	95122027	36637	2	ENSG00000289685	ENST00000695437	-8973
2	95696800	95698399	1600	*	ctl.gr.CT1__08971, ctl.gr.CT2__07086	Distal Intergenic	2	95666084	95668715	2632	1	ENSG00000235584	ENST00000425887	30716
2	98012400	98017799	5400	*	ctl.gr.CT1__09013, ctl.gr.CT2__07120	Distal Intergenic	2	97756336	97995948	239613	2	ENSG00000075568	ENST00000186436	-16452	23505	TMEM131	transmembrane protein 131
2	98067800	98073999	6200	*	ctl.gr.CT1__09020, ctl.gr.CT2__07125	Distal Intergenic	2	98087116	98313299	226184	1	ENSG00000168658	ENST00000432242	-13117	200403	VWA3B	von Willebrand factor A domain containing 3B
2	99078400	99081799	3400	*	ctl.gr.CT2__07179, ctl.gr.CT1__09094	Promoter (<=1kb)	2	99018200	99078928	60729	2	ENSG00000135951	ENST00000489546	0	80705	TSGA10	testis specific 10
2	99535000	99539599	4600	*	ctl.gr.CT2__07184, ctl.gr.CT1__09099	Distal Intergenic	2	99400950	99490035	89086	2	ENSG00000135945	ENST00000413697	-44965	51455	REV1	REV1 DNA directed polymerase
2	99963200	99966199	3000	*	ctl.gr.CT2__07231, ctl.gr.CT1__09153	Intron (ENST00000409236/ENSG00000144218, intron 5 of 22)	2	99825495	100006775	181281	2	ENSG00000144218	ENST00000673529	40576	3899	AFF3	ALF transcription elongation factor 3
2	100146000	100149199	3200	*	ctl.gr.CT2__07249, ctl.gr.CT1__09173	Promoter (3-4kb)	2	100137578	100142788	5211	2	ENSG00000144218	ENST00000683540	-3212	3899	AFF3	ALF transcription elongation factor 3
2	100515000	100520599	5600	*	ctl.gr.CT1__09196, ctl.gr.CT2__07263, ctl.gr.CT1__09197	Distal Intergenic	2	100509277	100509612	336	1	ENSG00000204637	ENST00000376856	5723
2	100522000	100531199	9200	*	ctl.gr.CT2__07264, ctl.gr.CT1__09198, ctl.gr.CT1__09199, ctl.gr.CT1__09200, ctl.gr.CT1__09201	Distal Intergenic	2	100509277	100509612	336	1	ENSG00000204637	ENST00000376856	12723
2	102054400	102062399	8000	*	ctl.gr.CT2__07286, ctl.gr.CT1__09236	Promoter (2-3kb)	2	102064544	102164953	100410	1	ENSG00000115594	ENST00000452403	-2145	3554	IL1R1	interleukin 1 receptor type 1
2	102291000	102296599	5600	*	ctl.gr.CT2__07293, ctl.gr.CT1__09243	Distal Intergenic	2	102311502	102346099	34598	1	ENSG00000115602	ENST00000404917	-14903	9173	IL1RL1	interleukin 1 receptor like 1
2	102366400	102370799	4400	*	ctl.gr.CT2__07298, ctl.gr.CT1__09251	Exon (ENST00000410040/ENSG00000115604, exon 3 of 11)	2	102362661	102398777	36117	1	ENSG00000115604	ENST00000677287	3739	8809	IL18R1	interleukin 18 receptor 1
2	102397000	102399999	3000	*	ctl.gr.CT1__09256, ctl.gr.CT2__07301	3' UTR	2	102411243	102412108	866	1	ENSG00000236785	ENST00000430344	-11244	100422339	SDR42E1P5	short chain dehydrogenase/reductase family 42E, member 1 pseudogene 5
2	102432000	102437399	5400	*	ctl.gr.CT2__07303, ctl.gr.CT1__09258	Promoter (<=1kb)	2	102433957	102435340	1384	1	ENSG00000236525	ENST00000436582	0
2	102891400	102895799	4400	*	ctl.gr.CT2__07312, ctl.gr.CT1__09270	Promoter (<=1kb)	2	102873183	102895745	22563	2	ENSG00000277527	ENST00000611915	0
2	102965400	102975199	9800	*	ctl.gr.CT1__09276, ctl.gr.CT2__07315, ctl.gr.CT1__09277	3' UTR	2	102967408	102984429	17022	2	ENSG00000224095	ENST00000431897	9230	105373519	LINC01935	long intergenic non-protein coding RNA 1935
2	103122600	103124999	2400	*	ctl.gr.CT1__09283, ctl.gr.CT2__07319	Intron (ENST00000422683/ENSG00000229209, intron 2 of 3)	2	103109759	103176260	66502	2	ENSG00000229209	ENST00000422683	51261
2	103281800	103285999	4200	*	ctl.gr.CT1__09288, ctl.gr.CT2__07323	Distal Intergenic	2	103275904	103276138	235	1	ENSG00000227623	ENST00000433830	5896
2	104616000	104621599	5600	*	ctl.gr.CT2__07329, ctl.gr.CT1__09298, ctl.gr.CT1__09299	Exon (ENST00000659877/ENSG00000236109, exon 3 of 3)	2	104583152	104585354	2203	1	ENSG00000236109	ENST00000438566	32848	105373525	LOC105373525	uncharacterized LOC105373525
2	104659200	104663199	4000	*	ctl.gr.CT1__09302, ctl.gr.CT2__07331	Promoter (<=1kb)	2	104659337	104664837	5501	1	ENSG00000230690	ENST00000456999	0	105373526	LOC105373526	uncharacterized LOC105373526
2	104691000	104696799	5800	*	ctl.gr.CT1__09305, ctl.gr.CT2__07334	Intron (ENST00000669335/ENSG00000288565, intron 1 of 1)	2	104702650	104705813	3164	1	ENSG00000228528	ENST00000667846	-5851	101927383	LOC101927383	uncharacterized LOC101927383
2	104850400	104853599	3200	*	ctl.gr.CT2__07348, ctl.gr.CT1__09319	Promoter (<=1kb)	2	104853287	104858574	5288	1	ENSG00000198914	ENST00000674056	0	5455	POU3F3	POU class 3 homeobox 3
2	104989200	104991799	2600	*	ctl.gr.CT1__09324, ctl.gr.CT2__07351	Intron (ENST00000686966/ENSG00000224509, intron 1 of 2)	2	104936239	105037886	101648	2	ENSG00000224509	ENST00000686966	46087	102724691	MRPS9-AS2	MRPS9 antisense RNA 2
2	105717400	105720199	2800	*	ctl.gr.CT2__07376, ctl.gr.CT1__09357	Distal Intergenic	2	105744912	105894272	149361	1	ENSG00000071051	ENST00000233154	-24713	8440	NCK2	NCK adaptor protein 2
2	106260000	106262999	3000	*	ctl.gr.CT2__07380, ctl.gr.CT1__09363	Distal Intergenic	2	106253231	106253717	487	2	ENSG00000224061	ENST00000436597	-6283
2	106694200	106696799	2600	*	ctl.gr.CT2__07398, ctl.gr.CT1__09396	Distal Intergenic	2	106697331	106698676	1346	2	ENSG00000214199	ENST00000443590	1877
2	106701600	106704999	3400	*	ctl.gr.CT2__07399, ctl.gr.CT1__09398	Promoter (2-3kb)	2	106697331	106698676	1346	2	ENSG00000214199	ENST00000443590	-2924
2	107125200	107133599	8400	*	ctl.gr.CT1__09423, ctl.gr.CT2__07420	Distal Intergenic	2	106985901	106996534	10634	2	ENSG00000286218	ENST00000658054	-128666
2	107172600	107175599	3000	*	ctl.gr.CT1__09425, ctl.gr.CT2__07422	Distal Intergenic	2	106985901	106996534	10634	2	ENSG00000286218	ENST00000658054	-176066
2	107335400	107338399	3000	*	ctl.gr.CT2__07427, ctl.gr.CT1__09430	Intron (ENST00000443123/ENSG00000229457, intron 1 of 3)	2	107362282	107406260	43979	1	ENSG00000225588	ENST00000422203	-23883
2	107491800	107496799	5000	*	ctl.gr.CT2__07430, ctl.gr.CT1__09434	Intron (ENST00000414300/ENSG00000237880, intron 2 of 5)	2	107529292	107556499	27208	1	ENSG00000224568	ENST00000660653	-32493	105373537	LINC01886	long intergenic non-protein coding RNA 1886
2	107594400	107597599	3200	*	ctl.gr.CT1__09438, ctl.gr.CT2__07431	Intron (ENST00000654481/ENSG00000237880, intron 3 of 6)	2	107542749	107555639	12891	1	ENSG00000224568	ENST00000439893	51651	105373537	LINC01886	long intergenic non-protein coding RNA 1886
2	107734600	107739799	5200	*	ctl.gr.CT2__07433, ctl.gr.CT1__09441	Intron (ENST00000654481/ENSG00000237880, intron 1 of 6)	2	107698737	107746941	48205	2	ENSG00000286769	ENST00000669817	7142
2	107925000	107928599	3600	*	ctl.gr.CT1__09443, ctl.gr.CT2__07435	Promoter (3-4kb)	2	107920763	107921248	486	2	ENSG00000235325	ENST00000458090	-3752
2	108082200	108087599	5400	*	ctl.gr.CT1__09451, ctl.gr.CT2__07441	Distal Intergenic	2	108099110	108099492	383	1	ENSG00000229890	ENST00000440793	-11511	106480335	ACTP1	actin family pseudogene 1
2	108144000	108147799	3800	*	ctl.gr.CT2__07443, ctl.gr.CT1__09454	Distal Intergenic	2	108099110	108099492	383	1	ENSG00000229890	ENST00000440793	44890	106480335	ACTP1	actin family pseudogene 1
2	109222400	109224199	1800	*	ctl.gr.CT2__07458, ctl.gr.CT1__09475	Intron (ENST00000309415/ENSG00000172985, intron 1 of 9)	2	109251422	109251646	225	1	ENSG00000228551	ENST00000456025	-27223
2	110760600	110762799	2200	*	ctl.gr.CT2__07489, ctl.gr.CT1__09510	Intron (ENST00000676595/ENSG00000153093, intron 1 of 18)	2	110732855	110793700	60846	1	ENSG00000153093	ENST00000448863	27745	55289	ACOXL	acyl-CoA oxidase like
2	110936600	110939199	2600	*	ctl.gr.CT1__09531, ctl.gr.CT2__07506	Intron (ENST00000676595/ENSG00000153093, intron 12 of 18)	2	110963624	111101251	137628	1	ENSG00000153093	ENST00000443586	-24425	55289	ACOXL	acyl-CoA oxidase like
2	112181400	112184399	3000	*	ctl.gr.CT2__07519, ctl.gr.CT1__09548	Promoter (<=1kb)	2	112181883	112188199	6317	1	ENSG00000144152	ENST00000272559	0	129804	FBLN7	fibulin 7
2	113001600	113007399	5800	*	ctl.gr.CT1__09555, ctl.gr.CT2__07524	Promoter (<=1kb)	2	113005459	113008044	2586	1	ENSG00000136694	ENST00000259211	0	27179	IL36A	interleukin 36 alpha
2	114080600	114083999	3400	*	ctl.gr.CT2__07529, ctl.gr.CT1__09563	Distal Intergenic	2	114114679	114117390	2712	2	ENSG00000286513	ENST00000666258	33391
2	114160600	114165599	5000	*	ctl.gr.CT2__07532, ctl.gr.CT1__09566	Distal Intergenic	2	114122274	114123293	1020	2	ENSG00000235242	ENST00000450325	-37307
2	114342800	114347599	4800	*	ctl.gr.CT1__09577, ctl.gr.CT2__07537	Distal Intergenic	2	114420125	114420302	178	1	ENSG00000222923	ENST00000410991	-72526	106480215	RNU2-41P	RNA, U2 small nuclear 41, pseudogene
2	114445800	114454999	9200	*	ctl.gr.CT2__07541, ctl.gr.CT1__09582	Intron (ENST00000436732/ENSG00000175497, intron 1 of 4)	2	114442641	115845780	1403140	1	ENSG00000175497	ENST00000410059	3159	57628	DPP10	dipeptidyl peptidase like 10
2	117726600	117731799	5200	*	ctl.gr.CT2__07552, ctl.gr.CT1__09603	Distal Intergenic	2	117754139	117803899	49761	2	ENSG00000238207	ENST00000656175	72100
2	118282000	118288599	6600	*	ctl.gr.CT2__07558, ctl.gr.CT1__09614	Distal Intergenic	2	118182939	118222250	39312	2	ENSG00000226856	ENST00000647942	-59750	100506797	THORLNC	testis associated oncogenic lncRNA
2	118351000	118352599	1600	*	ctl.gr.CT1__09622, ctl.gr.CT2__07561	Distal Intergenic	2	118182939	118222250	39312	2	ENSG00000226856	ENST00000647942	-128750	100506797	THORLNC	testis associated oncogenic lncRNA
2	118525800	118528599	2800	*	ctl.gr.CT2__07567, ctl.gr.CT1__09634	Distal Intergenic	2	118182939	118222250	39312	2	ENSG00000226856	ENST00000647942	-303550	100506797	THORLNC	testis associated oncogenic lncRNA
2	118534000	118536799	2800	*	ctl.gr.CT2__07568, ctl.gr.CT1__09635	Distal Intergenic	2	118833700	118834609	910	2	ENSG00000258910	ENST00000584273	297810
2	118556600	118560799	4200	*	ctl.gr.CT2__07570, ctl.gr.CT1__09638	Distal Intergenic	2	118833700	118834609	910	2	ENSG00000258910	ENST00000584273	273810
2	118663400	118666599	3200	*	ctl.gr.CT1__09651, ctl.gr.CT2__07577	Distal Intergenic	2	118833700	118834609	910	2	ENSG00000258910	ENST00000584273	168010
2	118689600	118694199	4600	*	ctl.gr.CT2__07580, ctl.gr.CT1__09653	Distal Intergenic	2	118833700	118834609	910	2	ENSG00000258910	ENST00000584273	140410
2	119729600	119733199	3600	*	ctl.gr.CT2__07627, ctl.gr.CT1__09706	Distal Intergenic	2	119759922	119984899	224978	1	ENSG00000088179	ENST00000263708	-26723	5775	PTPN4	protein tyrosine phosphatase non-receptor type 4
2	120476200	120478799	2600	*	ctl.gr.CT1__09720, ctl.gr.CT2__07643	Distal Intergenic	2	120464335	120466218	1884	2	ENSG00000280409	ENST00000622953	-9982	84931	LINC01101	long intergenic non-protein coding RNA 1101
2	121182800	121189199	6400	*	ctl.gr.CT1__09758, ctl.gr.CT2__07676, ctl.gr.CT1__09759	Downstream (<=300bp)	2	121178327	121182580	4254	1	ENSG00000236145	ENST00000432984	4473
2	121299000	121303999	5000	*	ctl.gr.CT1__09767, ctl.gr.CT2__07680	Distal Intergenic	2	121309995	121310412	418	1	ENSG00000232723	ENST00000450311	-5996	100271069	RPS17P7	ribosomal protein S17 pseudogene 7
2	121304800	121307999	3200	*	ctl.gr.CT1__09768, ctl.gr.CT2__07681	Promoter (1-2kb)	2	121309995	121310412	418	1	ENSG00000232723	ENST00000450311	-1996	100271069	RPS17P7	ribosomal protein S17 pseudogene 7
2	121319400	121324199	4800	*	ctl.gr.CT1__09769, ctl.gr.CT2__07682, ctl.gr.CT1__09770	Distal Intergenic	2	121309995	121310412	418	1	ENSG00000232723	ENST00000450311	9405	100271069	RPS17P7	ribosomal protein S17 pseudogene 7
2	122095800	122101799	6000	*	ctl.gr.CT2__07719, ctl.gr.CT1__09807, ctl.gr.CT1__09808	Intron (ENST00000657880/ENSG00000286481, intron 2 of 8)	2	121902501	122887691	985191	1	ENSG00000286481	ENST00000657880	193299
2	123999000	124004799	5800	*	ctl.gr.CT1__09832, ctl.gr.CT2__07731	Distal Intergenic	2	124012364	124017865	5502	2	ENSG00000228400	ENST00000663071	13066	107985820	CNTNAP5-DT	CNTNAP5 divergent transcript
2	124544600	124549999	5400	*	ctl.gr.CT2__07739, ctl.gr.CT1__09842	Intron (ENST00000431078/ENSG00000155052, intron 10 of 23)	2	124680722	124680916	195	2	ENSG00000238046	ENST00000458380	130917	100873260	MTND5P22	MT-ND5 pseudogene 22
2	126234400	126245199	10800	*	ctl.gr.CT1__09848, ctl.gr.CT2__07742, ctl.gr.CT1__09849	Distal Intergenic	2	126308494	126329509	21016	1	ENSG00000235774	ENST00000419223	-63295
2	126442000	126448999	7000	*	ctl.gr.CT1__09856, ctl.gr.CT2__07747	Distal Intergenic	2	126557435	126558162	728	2	ENSG00000213236	ENST00000440317	109163
2	126467600	126472399	4800	*	ctl.gr.CT2__07749, ctl.gr.CT1__09859	Distal Intergenic	2	126557435	126558162	728	2	ENSG00000213236	ENST00000440317	85763
2	127029800	127033999	4200	*	ctl.gr.CT2__07787, ctl.gr.CT1__09896	Promoter (4-5kb)	2	127024252	127025723	1472	2	ENSG00000260634	ENST00000567613	-4077
2	127036000	127040599	4600	*	ctl.gr.CT2__07788, ctl.gr.CT1__09897	Distal Intergenic	2	127024252	127025723	1472	2	ENSG00000260634	ENST00000567613	-10277
2	128238200	128242399	4200	*	ctl.gr.CT2__07796, ctl.gr.CT1__09918	Intron (ENST00000469019/ENSG00000136720, intron 2 of 2)	2	128217588	128218072	485	1	ENSG00000238180	ENST00000416102	20612	100270954	RPL21P34	ribosomal protein L21 pseudogene 34
2	129000800	129003199	2400	*	ctl.gr.CT2__07839, ctl.gr.CT1__09972	Distal Intergenic	2	129063846	129071725	7880	2	ENSG00000238277	ENST00000413403	68526
2	129184800	129189999	5200	*	ctl.gr.CT2__07848, ctl.gr.CT1__09989	Distal Intergenic	2	129242173	129273848	31676	2	ENSG00000204460	ENST00000375987	83849	151121	LINC01854	long intergenic non-protein coding RNA 1854
2	129356000	129358799	2800	*	ctl.gr.CT1__10003, ctl.gr.CT2__07863	Distal Intergenic	2	129242173	129273848	31676	2	ENSG00000204460	ENST00000375987	-82152	151121	LINC01854	long intergenic non-protein coding RNA 1854
2	129747200	129750399	3200	*	ctl.gr.CT1__10037, ctl.gr.CT2__07885	Distal Intergenic	2	129825126	129877404	52279	2	ENSG00000229536	ENST00000641154	127005	105373615	LINC02572	long intergenic non-protein coding RNA 2572
2	130329800	130335999	6200	*	ctl.gr.CT2__07903, ctl.gr.CT1__10058	Promoter (<=1kb)	2	130330142	130330285	144	2	ENSG00000224352	ENST00000449160	0
2	130945200	130949199	4000	*	ctl.gr.CT1__10084, ctl.gr.CT2__07926	3' UTR	2	130963642	131045446	81805	1	ENSG00000136002	ENST00000409303	-14443	50649	ARHGEF4	Rho guanine nucleotide exchange factor 4
2	131025800	131029599	3800	*	ctl.gr.CT2__07933, ctl.gr.CT1__10091	3' UTR	2	131034928	131039670	4743	1	ENSG00000136002	ENST00000496764	-5329	50649	ARHGEF4	Rho guanine nucleotide exchange factor 4
2	132664800	132666799	2000	*	ctl.gr.CT2__07940, ctl.gr.CT1__10104	Exon (ENST00000450509/ENSG00000230065, exon 2 of 2)	2	132663026	132670200	7175	2	ENSG00000150551	ENST00000449209	3401	116372	LYPD1	LY6/PLAUR domain containing 1
2	132800000	132803199	3200	*	ctl.gr.CT1__10118, ctl.gr.CT2__07954	Intron (ENST00000651100/ENSG00000286068, intron 2 of 3)	2	132731949	132782023	50075	2	ENSG00000176771	ENST00000473859	-17977	344148	NCKAP5	NCK associated protein 5
2	133154800	133157999	3200	*	ctl.gr.CT2__07970, ctl.gr.CT1__10140	Intron (ENST00000409261/ENSG00000176771, intron 5 of 19)	2	133117004	133119052	2049	1	ENSG00000279512	ENST00000623763	37796
2	133162400	133166199	3800	*	ctl.gr.CT2__07971, ctl.gr.CT1__10142	Intron (ENST00000409261/ENSG00000176771, intron 5 of 19)	2	133117004	133119052	2049	1	ENSG00000279512	ENST00000623763	45396
2	133166400	133169399	3000	*	ctl.gr.CT2__07972, ctl.gr.CT1__10143	Intron (ENST00000409261/ENSG00000176771, intron 5 of 19)	2	133117004	133119052	2049	1	ENSG00000279512	ENST00000623763	49396
2	133323800	133330199	6400	*	ctl.gr.CT2__07974, ctl.gr.CT1__10150	Promoter (3-4kb)	2	133333829	133333930	102	1	ENSG00000252688	ENST00000516879	-3630	106481364	RNU6-579P	RNA, U6 small nuclear 579, pseudogene
2	133632400	133634799	2400	*	ctl.gr.CT1__10159, ctl.gr.CT2__07979	Distal Intergenic	2	133596091	133596399	309	1	ENSG00000200708	ENST00000363838	36309
2	133749400	133752999	3600	*	ctl.gr.CT1__10169, ctl.gr.CT2__07984	Distal Intergenic	2	133596091	133596399	309	1	ENSG00000200708	ENST00000363838	153309
2	133765600	133772199	6600	*	ctl.gr.CT2__07985, ctl.gr.CT1__10172, ctl.gr.CT1__10173	Distal Intergenic	2	133596091	133596399	309	1	ENSG00000200708	ENST00000363838	169509
2	133813800	133816399	2600	*	ctl.gr.CT1__10180, ctl.gr.CT2__07990	Distal Intergenic	2	134028608	134032597	3990	1	ENSG00000286697	ENST00000662423	-212209
2	133877400	133881999	4600	*	ctl.gr.CT2__07997, ctl.gr.CT1__10187	Distal Intergenic	2	134028608	134032597	3990	1	ENSG00000286697	ENST00000662423	-146609
2	134621400	134624399	3000	*	ctl.gr.CT1__10207, ctl.gr.CT2__08013	Intron (ENST00000281924/ENSG00000152128, intron 2 of 7)	2	134718188	134725474	7287	1	ENSG00000287463	ENST00000655237	-93789
2	134689600	134696399	6800	*	ctl.gr.CT2__08021, ctl.gr.CT1__10215	Intron (ENST00000281924/ENSG00000152128, intron 2 of 7)	2	134718188	134725474	7287	1	ENSG00000287463	ENST00000655237	-21789
2	135811200	135814399	3200	*	ctl.gr.CT1__10235, ctl.gr.CT2__08038	Promoter (<=1kb)	2	135794337	135812959	18623	2	ENSG00000115850	ENST00000452974	0	3938	LCT	lactase
2	135882000	135883999	2000	*	ctl.gr.CT2__08041, ctl.gr.CT1__10238	Distal Intergenic	2	135839626	135876443	36818	2	ENSG00000076003	ENST00000264156	-5557	4175	MCM6	minichromosome maintenance complex component 6
2	136464400	136468799	4400	*	ctl.gr.CT1__10246, ctl.gr.CT2__08049, ctl.gr.CT1__10247	Distal Intergenic	2	136390332	136390669	338	1	ENSG00000251976	ENST00000516167	74068	106479157	RN7SKP141	RN7SK pseudogene 141
2	136582800	136587999	5200	*	ctl.gr.CT2__08059, ctl.gr.CT1__10259	Distal Intergenic	2	136544712	136545542	831	1	ENSG00000229568	ENST00000414479	38088	100421125	SMC4P1	structural maintenance of chromosomes 4 pseudogene 1
2	136607000	136610399	3400	*	ctl.gr.CT2__08060, ctl.gr.CT1__10260	Distal Intergenic	2	136544712	136545542	831	1	ENSG00000229568	ENST00000414479	62288	100421125	SMC4P1	structural maintenance of chromosomes 4 pseudogene 1
2	136768000	136770599	2600	*	ctl.gr.CT2__08068, ctl.gr.CT1__10271	Intron (ENST00000472720/ENSG00000144229, intron 1 of 3)	2	136765545	137677718	912174	1	ENSG00000144229	ENST00000409968	2455	80731	THSD7B	thrombospondin type 1 domain containing 7B
2	137167400	137170999	3600	*	ctl.gr.CT1__10279, ctl.gr.CT2__08073	Exon (ENST00000409968/ENSG00000144229, exon 7 of 28)	2	137155960	137170915	14956	1	ENSG00000144229	ENST00000485379	11440	80731	THSD7B	thrombospondin type 1 domain containing 7B
2	138729800	138733199	3400	*	ctl.gr.CT2__08079, ctl.gr.CT1__10288	Intron (ENST00000272641/ENSG00000144227, intron 1 of 1)	2	138669157	138780390	111234	2	ENSG00000144227	ENST00000272641	47191	11249	NXPH2	neurexophilin 2
2	148605600	148610599	5000	*	ctl.gr.CT2__08093, ctl.gr.CT1__10312	Distal Intergenic	2	148595158	148595328	171	1	ENSG00000232238	ENST00000445109	10442
2	148638000	148640199	2200	*	ctl.gr.CT1__10316, ctl.gr.CT2__08097	Promoter (4-5kb)	2	148644440	148754020	109581	1	ENSG00000135999	ENST00000457184	-4241	26122	EPC2	enhancer of polycomb homolog 2
2	149285400	149289799	4400	*	ctl.gr.CT2__08119, ctl.gr.CT1__10345	Distal Intergenic	2	149320593	149321436	844	1	ENSG00000224337	ENST00000427218	-30794
2	152018400	152023999	5600	*	ctl.gr.CT2__08131, ctl.gr.CT1__10368	Intron (ENST00000539935/ENSG00000182389, intron 2 of 13)	2	151870842	152048789	177948	2	ENSG00000182389	ENST00000635743	24790	785	CACNB4	calcium voltage-gated channel auxiliary subunit beta 4
2	152061600	152063999	2400	*	ctl.gr.CT2__08133, ctl.gr.CT1__10370	Intron (ENST00000539935/ENSG00000182389, intron 2 of 13)	2	151870842	152048789	177948	2	ENSG00000182389	ENST00000635743	-12811	785	CACNB4	calcium voltage-gated channel auxiliary subunit beta 4
2	152875400	152880799	5400	*	ctl.gr.CT1__10374, ctl.gr.CT2__08135	Promoter (<=1kb)	2	152876820	152877767	948	1	ENSG00000226213	ENST00000446233	0
2	165233000	165236399	3400	*	ctl.gr.CT1__10384, ctl.gr.CT2__08142	Promoter (2-3kb)	2	165239372	165392310	152939	1	ENSG00000136531	ENST00000636384	-2973	6326	SCN2A	sodium voltage-gated channel alpha subunit 2
2	165246400	165248599	2200	*	ctl.gr.CT1__10385, ctl.gr.CT2__08143	Intron (ENST00000640791/ENSG00000136531, intron 2 of 2)	2	165241060	165392310	151251	1	ENSG00000136531	ENST00000637266	5340	6326	SCN2A	sodium voltage-gated channel alpha subunit 2
2	167701200	167708399	7200	*	ctl.gr.CT2__08146, ctl.gr.CT1__10389	Intron (ENST00000392690/ENSG00000172318, intron 3 of 4)	2	167713663	167716065	2403	2	ENSG00000214211	ENST00000397819	7666	401018	CTAGE14P	CTAGE family member 14, pseudogene
2	167858600	167863799	5200	*	ctl.gr.CT2__08152, ctl.gr.CT1__10396	Exon (ENST00000436982/ENSG00000235335, exon 4 of 5)	2	167815053	167941144	126092	2	ENSG00000235335	ENST00000436982	77345	105616981	B3GALT1-AS1	B3GALT1 antisense RNA 1
2	167897000	167901199	4200	*	ctl.gr.CT1__10399, ctl.gr.CT2__08154	Exon (ENST00000430546/ENSG00000235335, exon 2 of 4)	2	167815053	167941144	126092	2	ENSG00000235335	ENST00000436982	39945	105616981	B3GALT1-AS1	B3GALT1 antisense RNA 1
2	169230000	169233799	3800	*	ctl.gr.CT1__10412, ctl.gr.CT2__08166	Exon (ENST00000649046/ENSG00000081479, exon 30 of 79)	2	169271000	169275353	4354	2	ENSG00000081479	ENST00000493501	41554	4036	LRP2	LDL receptor related protein 2
2	169272000	169275199	3200	*	ctl.gr.CT2__08168, ctl.gr.CT1__10416	Exon (ENST00000649046/ENSG00000081479, exon 14 of 79)	2	169271000	169275353	4354	2	ENSG00000081479	ENST00000493501	154	4036	LRP2	LDL receptor related protein 2
2	169281800	169287199	5400	*	ctl.gr.CT1__10417, ctl.gr.CT2__08169	Exon (ENST00000649046/ENSG00000081479, exon 10 of 79)	2	169271000	169275353	4354	2	ENSG00000081479	ENST00000493501	-6447	4036	LRP2	LDL receptor related protein 2
2	169320600	169325599	5000	*	ctl.gr.CT2__08172, ctl.gr.CT1__10422	Exon (ENST00000649046/ENSG00000081479, exon 2 of 79)	2	169127109	169362534	235426	2	ENSG00000081479	ENST00000649046	36935	4036	LRP2	LDL receptor related protein 2
2	169357800	169359799	2000	*	ctl.gr.CT1__10427, ctl.gr.CT2__08179	Intron (ENST00000649046/ENSG00000081479, intron 1 of 78)	2	169127109	169362534	235426	2	ENSG00000081479	ENST00000649046	2735	4036	LRP2	LDL receptor related protein 2
2	169478800	169480199	1400	*	ctl.gr.CT2__08191, ctl.gr.CT1__10438	Promoter (<=1kb)	2	169479480	169482710	3231	1	ENSG00000163093	ENST00000469980	0	129880	BBS5	Bardet-Biedl syndrome 5
2	170331600	170336199	4600	*	ctl.gr.CT2__08192, ctl.gr.CT1__10443	Exon (ENST00000409940/ENSG00000071909, exon 8 of 30)	2	170334074	170341253	7180	2	ENSG00000231898	ENST00000630733	5054	101929753	MYO3B-AS1	MYO3B antisense RNA 1
2	171599200	171602799	3600	*	ctl.gr.CT2__08197, ctl.gr.CT1__10451	Distal Intergenic	2	171587093	171587259	167	1	ENSG00000233934	ENST00000418090	12107
2	172859600	172864399	4800	*	ctl.gr.CT2__08211, ctl.gr.CT1__10471	Promoter (<=1kb)	2	172860038	172965638	105601	1	ENSG00000091428	ENST00000473003	0	11069	RAPGEF4	Rap guanine nucleotide exchange factor 4
2	173841400	173847799	6400	*	ctl.gr.CT1__10484, ctl.gr.CT2__08220	Distal Intergenic	2	173871653	173872465	813	2	ENSG00000234415	ENST00000444235	24666	344178	RPL5P7	ribosomal protein L5 pseudogene 7
2	174498600	174503399	4800	*	ctl.gr.CT1__10494, ctl.gr.CT2__08228	Promoter (<=1kb)	2	174501952	174502312	361	1	ENSG00000179997	ENST00000313760	0
2	174549800	174552799	3000	*	ctl.gr.CT1__10501, ctl.gr.CT2__08232	Intron (ENST00000442996/ENSG00000236449, intron 2 of 3)	2	174547374	174665689	118316	1	ENSG00000236449	ENST00000412835	2426
2	174617200	174621799	4600	*	ctl.gr.CT2__08238, ctl.gr.CT1__10510	Intron (ENST00000442996/ENSG00000236449, intron 2 of 3)	2	174625624	174630429	4806	2	ENSG00000115935	ENST00000474332	8630	7456	WIPF1	WAS/WASL interacting protein family member 1
2	174622800	174627399	4600	*	ctl.gr.CT1__10511, ctl.gr.CT2__08239	Exon (ENST00000470752/ENSG00000115935, exon 4 of 5)	2	174625624	174630429	4806	2	ENSG00000115935	ENST00000474332	3030	7456	WIPF1	WAS/WASL interacting protein family member 1
2	174703400	174707799	4400	*	ctl.gr.CT2__08248, ctl.gr.CT1__10521	Intron (ENST00000442996/ENSG00000236449, intron 2 of 3)	2	174719908	174720318	411	1	ENSG00000235655	ENST00000369387	-12109
2	174745800	174748599	2800	*	ctl.gr.CT2__08252, ctl.gr.CT1__10526	3' UTR	2	174747810	174764412	16603	2	ENSG00000138435	ENST00000409219	15813	1134	CHRNA1	cholinergic receptor nicotinic alpha 1 subunit
2	175194000	175197999	4000	*	ctl.gr.CT2__08256, ctl.gr.CT1__10533	Distal Intergenic	2	175184215	175184607	393	1	ENSG00000233131	ENST00000416186	9785	100127924	RPS15AP14	ribosomal protein S15a pseudogene 14
2	175861800	175868399	6600	*	ctl.gr.CT2__08263, ctl.gr.CT1__10547	Distal Intergenic	2	175842887	175843302	416	1	ENSG00000223976	ENST00000446218	18913
2	176224000	176230999	7000	*	ctl.gr.CT2__08278, ctl.gr.CT1__10572, ctl.gr.CT2__08279	Distal Intergenic	2	176242111	176242993	883	1	ENSG00000230384	ENST00000412645	-11112	129841	RPSAP25	ribosomal protein SA pseudogene 25
2	176468200	176471799	3600	*	ctl.gr.CT2__08283, ctl.gr.CT1__10578	Distal Intergenic	2	176495255	176655967	160713	1	ENSG00000224577	ENST00000652995	-23456	102724224	LINC01117	long intergenic non-protein coding RNA 1117
2	176526800	176531399	4600	*	ctl.gr.CT2__08287, ctl.gr.CT1__10585	Exon (ENST00000431455/ENSG00000236231, exon 2 of 4)	2	176524879	176531683	6805	2	ENSG00000236231	ENST00000431455	284
2	176818600	176820599	2000	*	ctl.gr.CT1__10596, ctl.gr.CT2__08295	Promoter (<=1kb)	2	176723614	176819281	95668	2	ENSG00000230552	ENST00000657778	0
2	176889000	176891399	2400	*	ctl.gr.CT1__10602, ctl.gr.CT2__08299	Distal Intergenic	2	176929985	176930090	106	2	ENSG00000206866	ENST00000384139	38691	106481880	RNU6-187P	RNA, U6 small nuclear 187, pseudogene
2	176908600	176912999	4400	*	ctl.gr.CT1__10604, ctl.gr.CT2__08301	Distal Intergenic	2	176929985	176930090	106	2	ENSG00000206866	ENST00000384139	17091	106481880	RNU6-187P	RNA, U6 small nuclear 187, pseudogene
2	176972200	176977799	5600	*	ctl.gr.CT2__08305, ctl.gr.CT1__10612	Distal Intergenic	2	176929985	176930090	106	2	ENSG00000206866	ENST00000384139	-42110	106481880	RNU6-187P	RNA, U6 small nuclear 187, pseudogene
2	177713800	177716999	3200	*	ctl.gr.CT2__08328, ctl.gr.CT1__10643	Intron (ENST00000412133/ENSG00000229941, intron 3 of 3)	2	177698490	177723289	24800	1	ENSG00000229941	ENST00000450227	15310	105373764	PDE11A-AS1	PDE11A antisense RNA 1
2	177795200	177798599	3400	*	ctl.gr.CT2__08334, ctl.gr.CT1__10651	Exon (ENST00000492761/ENSG00000128655, exon 7 of 7)	2	177629246	177888738	259493	2	ENSG00000128655	ENST00000389683	90139	50940	PDE11A	phosphodiesterase 11A
2	178172400	178175999	3600	*	ctl.gr.CT2__08340, ctl.gr.CT1__10654	Distal Intergenic	2	178194481	178395772	201292	1	ENSG00000079156	ENST00000392505	-18482	114880	OSBPL6	oxysterol binding protein like 6
2	178327600	178334399	6800	*	ctl.gr.CT1__10663, ctl.gr.CT2__08345, ctl.gr.CT1__10664	Exon (ENST00000392505/ENSG00000079156, exon 5 of 26)	2	178323570	178332701	9132	1	ENSG00000079156	ENST00000477097	4030	114880	OSBPL6	oxysterol binding protein like 6
2	178578600	178585399	6800	*	ctl.gr.CT2__08356, ctl.gr.CT1__10677	Promoter (<=1kb)	2	178584573	178591298	6726	1	ENSG00000237298	ENST00000590743	0	100506866	TTN-AS1	TTN antisense RNA 1
2	178617800	178625999	8200	*	ctl.gr.CT2__08360, ctl.gr.CT1__10681, ctl.gr.CT2__08361	Promoter (<=1kb)	2	178618858	178620217	1360	1	ENSG00000237298	ENST00000604956	0	100506866	TTN-AS1	TTN antisense RNA 1
2	178628000	178631599	3600	*	ctl.gr.CT1__10682, ctl.gr.CT2__08362	Promoter (4-5kb)	2	178636560	178645923	9364	1	ENSG00000237298	ENST00000418062	-4961	100506866	TTN-AS1	TTN antisense RNA 1
2	178679200	178684399	5200	*	ctl.gr.CT2__08363, ctl.gr.CT1__10685	Exon (ENST00000342992/ENSG00000155657, exon 129 of 312)	2	178669625	178672418	2794	2	ENSG00000155657	ENST00000448510	-6782	7273	TTN	titin
2	178705800	178709799	4000	*	ctl.gr.CT1__10688, ctl.gr.CT2__08366	Promoter (3-4kb)	2	178636752	178702520	65769	2	ENSG00000155657	ENST00000414766	-3280	7273	TTN	titin
2	179840000	179849199	9200	*	ctl.gr.CT1__10701, ctl.gr.CT2__08372, ctl.gr.CT1__10702	Intron (ENST00000410066/ENSG00000144331, intron 1 of 9)	2	179860836	179860908	73	2	ENSG00000221240	ENST00000408313	11709	100302172	MIR1258	microRNA 1258
2	198014200	198017999	3800	*	ctl.gr.CT2__08391, ctl.gr.CT1__10733	Intron (ENST00000428675/ENSG00000115896, intron 1 of 5)	2	198083749	198149884	66136	1	ENSG00000115896	ENST00000437704	-65750	5334	PLCL1	phospholipase C like 1 (inactive)
2	198052600	198061599	9000	*	ctl.gr.CT2__08393, ctl.gr.CT1__10735, ctl.gr.CT1__10736	Intron (ENST00000428675/ENSG00000115896, intron 1 of 5)	2	198083749	198149884	66136	1	ENSG00000115896	ENST00000437704	-22150	5334	PLCL1	phospholipase C like 1 (inactive)
2	198134600	198137599	3000	*	ctl.gr.CT2__08397, ctl.gr.CT1__10741	Intron (ENST00000428675/ENSG00000115896, intron 5 of 5)	2	198149375	198355486	206112	1	ENSG00000115896	ENST00000625084	-11776	5334	PLCL1	phospholipase C like 1 (inactive)
2	198171000	198175199	4200	*	ctl.gr.CT1__10744, ctl.gr.CT2__08399	Intron (ENST00000625084/ENSG00000115896, intron 1 of 1)	2	198190964	198191517	554	2	ENSG00000237035	ENST00000422899	16318
2	198187600	198191599	4000	*	ctl.gr.CT2__08400, ctl.gr.CT1__10745	Promoter (<=1kb)	2	198187802	198191521	3720	2	ENSG00000237035	ENST00000448977	0
2	198232000	198238399	6400	*	ctl.gr.CT2__08401, ctl.gr.CT1__10747	Intron (ENST00000625084/ENSG00000115896, intron 1 of 1)	2	198187802	198191521	3720	2	ENSG00000237035	ENST00000448977	-40479
2	198260400	198262399	2000	*	ctl.gr.CT2__08403, ctl.gr.CT1__10749	Intron (ENST00000625084/ENSG00000115896, intron 1 of 1)	2	198301408	198314714	13307	2	ENSG00000236653	ENST00000451266	52315
2	198268400	198273399	5000	*	ctl.gr.CT1__10750, ctl.gr.CT2__08404	Intron (ENST00000625084/ENSG00000115896, intron 1 of 1)	2	198301408	198314714	13307	2	ENSG00000236653	ENST00000451266	41315
2	198335400	198339599	4200	*	ctl.gr.CT2__08410, ctl.gr.CT1__10758	Intron (ENST00000625084/ENSG00000115896, intron 1 of 1)	2	198346829	198572581	225753	1	ENSG00000115896	ENST00000472193	-7230	5334	PLCL1	phospholipase C like 1 (inactive)
2	198400600	198401999	1400	*	ctl.gr.CT1__10759, ctl.gr.CT2__08411	Intron (ENST00000472193/ENSG00000115896, intron 3 of 4)	2	198373918	198375490	1573	2	ENSG00000236653	ENST00000659638	-25110
2	199120800	199124199	3400	*	ctl.gr.CT1__10760, ctl.gr.CT2__08412	Distal Intergenic	2	199108584	199110088	1505	1	ENSG00000230407	ENST00000457712	12216	100419513	LOC100419513	MIA SH3 domain ER export factor 2 pseudogene
2	199615800	199623999	8200	*	ctl.gr.CT1__10774, ctl.gr.CT2__08426, ctl.gr.CT2__08427	Promoter (<=1kb)	2	199624531	199659132	34602	1	ENSG00000238217	ENST00000439734	-532	101927641	LINC01877	long intergenic non-protein coding RNA 1877
2	199631600	199637999	6400	*	ctl.gr.CT1__10776, ctl.gr.CT2__08428, ctl.gr.CT1__10777	Promoter (<=1kb)	2	199631731	199659061	27331	1	ENSG00000238217	ENST00000453035	0	101927641	LINC01877	long intergenic non-protein coding RNA 1877
2	199727200	199729399	2200	*	ctl.gr.CT1__10781, ctl.gr.CT2__08430	Intron (ENST00000669659/ENSG00000238217, intron 4 of 4)	2	199673383	199676605	3223	1	ENSG00000238217	ENST00000655676	53817	101927641	LINC01877	long intergenic non-protein coding RNA 1877
2	199860400	199863799	3400	*	ctl.gr.CT2__08443, ctl.gr.CT1__10795	Distal Intergenic	2	199872172	199872378	207	1	ENSG00000227004	ENST00000416706	-8373
2	201801000	201804599	3600	*	ctl.gr.CT2__08457, ctl.gr.CT1__10812, ctl.gr.CT1__10813	Promoter (1-2kb)	2	201806375	201893544	87170	1	ENSG00000138395	ENST00000260967	-1776	65061	CDK15	cyclin dependent kinase 15
2	201887200	201889399	2200	*	ctl.gr.CT1__10821, ctl.gr.CT2__08469	3' UTR	2	201854790	201893383	38594	1	ENSG00000138395	ENST00000466337	32410	65061	CDK15	cyclin dependent kinase 15
2	202046800	202049999	3200	*	ctl.gr.CT1__10837, ctl.gr.CT2__08485	Distal Intergenic	2	202033855	202038441	4587	1	ENSG00000155760	ENST00000286201	12945	8324	FZD7	frizzled class receptor 7
2	202143000	202145399	2400	*	ctl.gr.CT2__08492, ctl.gr.CT1__10849	Intron (ENST00000498697/ENSG00000182329, intron 13 of 23)	2	202137570	202149627	12058	2	ENSG00000287041	ENST00000652912	4228
2	203815800	203818799	3000	*	ctl.gr.CT2__08494, ctl.gr.CT1__10854	Distal Intergenic	2	203782037	203782143	107	1	ENSG00000206970	ENST00000384243	33763	106481329	RNU6-474P	RNA, U6 small nuclear 474, pseudogene
2	203822200	203826599	4400	*	ctl.gr.CT1__10855, ctl.gr.CT2__08495	Distal Intergenic	2	203853888	203873965	20078	1	ENSG00000163599	ENST00000696479	-27289	1493	CTLA4	cytotoxic T-lymphocyte associated protein 4
2	203997200	204003199	6000	*	ctl.gr.CT2__08506, ctl.gr.CT1__10869	Distal Intergenic	2	203936780	203961577	24798	1	ENSG00000163600	ENST00000435193	60420	29851	ICOS	inducible T cell costimulator
2	204019000	204024599	5600	*	ctl.gr.CT2__08508, ctl.gr.CT1__10874, ctl.gr.CT1__10875	Distal Intergenic	2	204065706	204067363	1658	1	ENSG00000235951	ENST00000425328	-41107	100419685	LOC100419685	zinc finger protein 555 pseudogene
2	204120400	204127799	7400	*	ctl.gr.CT2__08514, ctl.gr.CT1__10882	Distal Intergenic	2	204090457	204109849	19393	1	ENSG00000234714	ENST00000411436	29943
2	204307000	204312399	5400	*	ctl.gr.CT2__08523, ctl.gr.CT1__10894	Exon (ENST00000427921/ENSG00000236681, exon 1 of 1)	2	204306842	204307364	523	1	ENSG00000236681	ENST00000427921	158
2	205670400	205673199	2800	*	ctl.gr.CT1__10901, ctl.gr.CT2__08528	Distal Intergenic	2	205681990	205701557	19568	1	ENSG00000118257	ENST00000464003	-8791	8828	NRP2	neuropilin 2
2	205891600	205894399	2800	*	ctl.gr.CT2__08543, ctl.gr.CT1__10922	Distal Intergenic	2	205900630	205900958	329	1	ENSG00000201875	ENST00000365005	-6231	106479175	RN7SKP178	RN7SK pseudogene 178
2	205895200	205896599	1400	*	ctl.gr.CT1__10923, ctl.gr.CT2__08544	Promoter (4-5kb)	2	205900630	205900958	329	1	ENSG00000201875	ENST00000365005	-4031	106479175	RN7SKP178	RN7SK pseudogene 178
2	206181400	206185599	4200	*	ctl.gr.CT2__08548, ctl.gr.CT1__10929	Intron (ENST00000621141/ENSG00000183671, intron 1 of 1)	2	206203543	206265326	61784	1	ENSG00000279220	ENST00000648653	-17944
2	206187800	206191399	3600	*	ctl.gr.CT2__08549, ctl.gr.CT1__10930	Intron (ENST00000621141/ENSG00000183671, intron 1 of 1)	2	206203543	206265326	61784	1	ENSG00000279220	ENST00000648653	-12144
2	206193400	206195799	2400	*	ctl.gr.CT1__10931, ctl.gr.CT2__08550	Intron (ENST00000621141/ENSG00000183671, intron 1 of 1)	2	206203543	206265326	61784	1	ENSG00000279220	ENST00000648653	-7744
2	206428400	206432799	4400	*	ctl.gr.CT2__08560, ctl.gr.CT1__10941	Distal Intergenic	2	206419292	206420238	947	2	ENSG00000234491	ENST00000450405	-8162
2	206631600	206635599	4000	*	ctl.gr.CT1__10951, ctl.gr.CT2__08568	Promoter (4-5kb)	2	206640073	206641282	1210	1	ENSG00000231653	ENST00000415029	-4474
2	206665000	206668599	3600	*	ctl.gr.CT2__08569, ctl.gr.CT1__10953	Exon (ENST00000452335/ENSG00000232125, exon 10 of 12)	2	206686517	206687362	846	2	ENSG00000213083	ENST00000426087	18763	100420893	VPS26CP1	VPS26C pseudogene 1
2	207068800	207075199	6400	*	ctl.gr.CT1__10963, ctl.gr.CT2__08577	3' UTR	2	207109987	207110073	87	2	ENSG00000253008	ENST00000517199	34874	100423036	MIR2355	microRNA 2355
2	208095800	208099599	3800	*	ctl.gr.CT2__08587, ctl.gr.CT1__10974	Distal Intergenic	2	208108233	208112511	4279	2	ENSG00000229150	ENST00000412192	12912	200575	CRYGEP	crystallin gamma E, pseudogene
2	208163000	208166399	3400	*	ctl.gr.CT1__10978, ctl.gr.CT2__08589	Promoter (<=1kb)	2	208160740	208163589	2850	2	ENSG00000168582	ENST00000304502	0	1418	CRYGA	crystallin gamma A
2	208169800	208173399	3600	*	ctl.gr.CT2__08590, ctl.gr.CT1__10979	Exon (ENST00000451342/ENSG00000188674, exon 3 of 5)	2	208160740	208163589	2850	2	ENSG00000168582	ENST00000304502	-6211	1418	CRYGA	crystallin gamma A
2	208381000	208385199	4200	*	ctl.gr.CT2__08592, ctl.gr.CT1__10981	Intron (ENST00000617735/ENSG00000144407, intron 1 of 12)	2	208360631	208361369	739	2	ENSG00000213081	ENST00000434906	-19631	100288663	ARPC1BP1	ARPC1B pseudogene 1
2	216609200	216613599	4400	*	ctl.gr.CT1__11024, ctl.gr.CT2__08619	Promoter (<=1kb)	2	216610342	216610959	618	2	ENSG00000235444	ENST00000457237	0	130700	PSMB3P2	proteasome subunit beta 3 pseudogene 2
2	217492200	217495999	3800	*	ctl.gr.CT1__11089, ctl.gr.CT2__08669	Intron (ENST00000474063/ENSG00000231672, intron 1 of 11)	2	217425510	217434216	8707	2	ENSG00000231672	ENST00000484635	-57984
2	218048600	218051599	3000	*	ctl.gr.CT2__08695, ctl.gr.CT1__11123	Intron (ENST00000497857/ENSG00000188282, intron 1 of 2)	2	218060339	218061412	1074	2	ENSG00000229754	ENST00000443392	9813
2	218209800	218212199	2400	*	ctl.gr.CT2__08706, ctl.gr.CT1__11135	Promoter (4-5kb)	2	218217141	218234398	17258	1	ENSG00000163466	ENST00000420104	-4942	10109	ARPC2	actin related protein 2/3 complex subunit 2
2	218836800	218840799	4000	*	ctl.gr.CT1__11141, ctl.gr.CT2__08711	Promoter (<=1kb)	2	218841599	218842065	467	1	ENSG00000232625	ENST00000456160	-800	100271460	RPL23AP31	ribosomal protein L23a pseudogene 31
2	218850200	218851799	1600	*	ctl.gr.CT1__11142, ctl.gr.CT2__08712	Distal Intergenic	2	218859805	218874233	14429	1	ENSG00000115596	ENST00000233948	-8006	7475	WNT6	Wnt family member 6
2	219011800	219014799	3000	*	ctl.gr.CT1__11153, ctl.gr.CT2__08721	Exon (ENST00000441450/ENSG00000224090, exon 3 of 3)	2	219018256	219019704	1449	2	ENSG00000181378	ENST00000413871	4905	255101	CFAP65	cilia and flagella associated protein 65
2	219257600	219261999	4400	*	ctl.gr.CT1__11158, ctl.gr.CT2__08725	Promoter (2-3kb)	2	219249711	219254608	4898	2	ENSG00000127824	ENST00000392088	-2992	7277	TUBA4A	tubulin alpha 4a
2	219714600	219720399	5800	*	ctl.gr.CT1__11192, ctl.gr.CT2__08756, ctl.gr.CT1__11193	Exon (ENST00000416861/ENSG00000227308, exon 2 of 2)	2	219730110	219737742	7633	1	ENSG00000227308	ENST00000442416	-9711
2	219876800	219880799	4000	*	ctl.gr.CT1__11213, ctl.gr.CT2__08772	Distal Intergenic	2	219903900	219904923	1024	2	ENSG00000228909	ENST00000438659	24124
2	220117000	220122599	5600	*	ctl.gr.CT1__11240, ctl.gr.CT2__08791	Promoter (4-5kb)	2	220127546	220212491	84946	1	ENSG00000235337	ENST00000438633	-4947
2	220981000	220986799	5800	*	ctl.gr.CT2__08796, ctl.gr.CT1__11256	Distal Intergenic	2	220811618	220853456	41839	2	ENSG00000286272	ENST00000651076	-127544
2	221296000	221300199	4200	*	ctl.gr.CT1__11259, ctl.gr.CT2__08798	Distal Intergenic	2	221306290	221308329	2040	2	ENSG00000286170	ENST00000650956	8130
2	222088400	222092599	4200	*	ctl.gr.CT1__11286, ctl.gr.CT2__08816	Distal Intergenic	2	222044525	222044994	470	2	ENSG00000226331	ENST00000448062	-43406	100271457	RPL23AP28	ribosomal protein L23a pseudogene 28
2	222157200	222161399	4200	*	ctl.gr.CT2__08822, ctl.gr.CT1__11288	Distal Intergenic	2	222202137	222221410	19274	2	ENSG00000135903	ENST00000555548	60011	5077	PAX3	paired box 3
2	222233000	222236199	3200	*	ctl.gr.CT1__11298, ctl.gr.CT2__08829	Exon (ENST00000646154/ENSG00000135903, exon 2 of 7)	2	222201166	222242688	41523	2	ENSG00000135903	ENST00000646154	6489	5077	PAX3	paired box 3
2	222952000	222955999	4000	*	ctl.gr.CT2__08836, ctl.gr.CT1__11306	Distal Intergenic	2	222945930	222946388	459	2	ENSG00000278083	ENST00000614456	-5612
2	223018000	223023599	5600	*	ctl.gr.CT2__08841, ctl.gr.CT1__11311	Distal Intergenic	2	223052190	223055637	3448	1	ENSG00000152049	ENST00000281830	-28591	23704	KCNE4	potassium voltage-gated channel subfamily E regulatory subunit 4
2	223085600	223088999	3400	*	ctl.gr.CT2__08845, ctl.gr.CT1__11315	Intron (ENST00000488477/ENSG00000152049, intron 2 of 3)	2	223052200	223198399	146200	1	ENSG00000152049	ENST00000488477	33400	23704	KCNE4	potassium voltage-gated channel subfamily E regulatory subunit 4
2	223147000	223149799	2800	*	ctl.gr.CT2__08853, ctl.gr.CT1__11322	Intron (ENST00000488477/ENSG00000152049, intron 2 of 3)	2	223052200	223198399	146200	1	ENSG00000152049	ENST00000488477	94800	23704	KCNE4	potassium voltage-gated channel subfamily E regulatory subunit 4
2	223225200	223228199	3000	*	ctl.gr.CT2__08854, ctl.gr.CT1__11325	Distal Intergenic	2	223248498	223248794	297	2	ENSG00000243125	ENST00000470923	20595	106481141	RN7SL807P	RNA, 7SL, cytoplasmic 807, pseudogene
2	224317400	224321399	4000	*	ctl.gr.CT2__08861, ctl.gr.CT1__11334	Distal Intergenic	2	224294930	224295753	824	1	ENSG00000228681	ENST00000434254	22470
2	224352600	224357199	4600	*	ctl.gr.CT1__11335, ctl.gr.CT2__08862	Distal Intergenic	2	224378698	224401994	23297	2	ENSG00000124019	ENST00000389874	44795	79843	FAM124B	family with sequence similarity 124 member B
2	225632400	225642199	9800	*	ctl.gr.CT1__11345, ctl.gr.CT2__08863	Intron (ENST00000636099/ENSG00000144460, intron 6 of 6)	2	225668964	225670631	1668	1	ENSG00000289265	ENST00000692287	-26765
2	225655000	225659199	4200	*	ctl.gr.CT2__08864, ctl.gr.CT1__11346	Intron (ENST00000272907/ENSG00000144460, intron 7 of 7)	2	225668964	225670631	1668	1	ENSG00000289265	ENST00000692287	-9765
2	227056000	227061599	5600	*	ctl.gr.CT2__08866, ctl.gr.CT1__11350	Exon (ENST00000396625/ENSG00000081052, exon 27 of 48)	2	227007325	227010501	3177	2	ENSG00000081052	ENST00000682098	-45499	1286	COL4A4	collagen type IV alpha 4 chain
2	227239000	227242999	4000	*	ctl.gr.CT1__11356, ctl.gr.CT2__08868	Exon (ENST00000396578/ENSG00000169031, exon 3 of 52)	2	227245760	227251911	6152	2	ENSG00000236432	ENST00000669075	8912	654841	MFF-DT	MFF divergent transcript
2	227899600	227904199	4600	*	ctl.gr.CT1__11357, ctl.gr.CT2__08869	3' UTR	2	227889513	227895591	6079	1	ENSG00000123977	ENST00000472604	10087	164781	DAW1	dynein assembly factor with WD repeats 1
2	229622400	229625399	3000	*	ctl.gr.CT1__11377, ctl.gr.CT2__08879	Intron (ENST00000341772/ENSG00000187957, intron 1 of 12)	2	229606238	229606299	62	1	ENSG00000238782	ENST00000459349	16162	124906135	LOC124906135	U7 small nuclear RNA
2	231849800	231851799	2000	*	ctl.gr.CT2__08900, ctl.gr.CT1__11405	Distal Intergenic	2	231810348	231810844	497	2	ENSG00000260622	ENST00000569668	-38956
2	232462200	232465199	3000	*	ctl.gr.CT2__08904, ctl.gr.CT1__11412	Distal Intergenic	2	232456153	232460753	4601	1	ENSG00000163295	ENST00000295463	6047	248	ALPI	alkaline phosphatase, intestinal
2	233224400	233226799	2400	*	ctl.gr.CT2__08926, ctl.gr.CT1__11444	Intron (ENST00000431917/ENSG00000085978, intron 2 of 5)	2	233210051	233264920	54870	1	ENSG00000085978	ENST00000431917	14349	55054	ATG16L1	autophagy related 16 like 1
2	234015400	234017399	2000	*	ctl.gr.CT2__08941, ctl.gr.CT1__11466	3' UTR	2	234013225	234014687	1463	1	ENSG00000144481	ENST00000466594	2175	79054	TRPM8	transient receptor potential cation channel subfamily M member 8
2	234073600	234079599	6000	*	ctl.gr.CT1__11472, ctl.gr.CT2__08947	Promoter (2-3kb)	2	234082259	234084490	2232	1	ENSG00000279218	ENST00000622975	-2660
2	234118800	234122399	3600	*	ctl.gr.CT1__11474, ctl.gr.CT2__08949	Distal Intergenic	2	234109081	234109481	401	1	ENSG00000226442	ENST00000437967	9719
2	234712000	234716599	4600	*	ctl.gr.CT2__08961, ctl.gr.CT1__11492	Intron (ENST00000629370/ENSG00000280744, intron 2 of 2)	2	234743542	234745606	2065	2	ENSG00000278593	ENST00000611658	29007
2	234938800	234942199	3400	*	ctl.gr.CT1__11505, ctl.gr.CT2__08968	Distal Intergenic	2	234952017	235055714	103698	1	ENSG00000130147	ENST00000392011	-9818	23677	SH3BP4	SH3 domain binding protein 4
2	235076600	235079999	3400	*	ctl.gr.CT2__08969, ctl.gr.CT1__11508	Distal Intergenic	2	235084822	235088586	3765	2	ENSG00000226542	ENST00000444926	8587
2	235096800	235099399	2600	*	ctl.gr.CT2__08971, ctl.gr.CT1__11512	Distal Intergenic	2	235084822	235088586	3765	2	ENSG00000226542	ENST00000444926	-8214
2	235100600	235103599	3000	*	ctl.gr.CT1__11513, ctl.gr.CT2__08972	Distal Intergenic	2	235084822	235088586	3765	2	ENSG00000226542	ENST00000444926	-12014
2	236412400	236414999	2600	*	ctl.gr.CT1__11572, ctl.gr.CT2__09016	Promoter (<=1kb)	2	236380613	236412891	32279	2	ENSG00000132321	ENST00000467572	0	79781	IQCA1	IQ motif containing with AAA domain 1
2	236461200	236464399	3200	*	ctl.gr.CT1__11576, ctl.gr.CT2__09019	Intron (ENST00000431676/ENSG00000132321, intron 6 of 18)	2	236392329	236455111	62783	2	ENSG00000132321	ENST00000465621	-6089	79781	IQCA1	IQ motif containing with AAA domain 1
2	236495400	236500199	4800	*	ctl.gr.CT1__11578, ctl.gr.CT2__09021	Exon (ENST00000431676/ENSG00000132321, exon 2 of 19)	2	236377116	236503696	126581	2	ENSG00000132321	ENST00000418802	3497	79781	IQCA1	IQ motif containing with AAA domain 1
2	236640200	236645599	5400	*	ctl.gr.CT1__11593, ctl.gr.CT2__09037	Distal Intergenic	2	236569825	236582354	12530	1	ENSG00000144476	ENST00000272928	70375	57007	ACKR3	atypical chemokine receptor 3
2	236724200	236727199	3000	*	ctl.gr.CT2__09044, ctl.gr.CT1__11603	Distal Intergenic	2	236733289	236742852	9564	1	ENSG00000232328	ENST00000650781	-6090
2	236780400	236787199	6800	*	ctl.gr.CT1__11609, ctl.gr.CT2__09047	Distal Intergenic	2	236752774	236754363	1590	1	ENSG00000232328	ENST00000413385	27626
2	236789200	236796399	7200	*	ctl.gr.CT2__09048, ctl.gr.CT1__11610, ctl.gr.CT2__09049, ctl.gr.CT1__11611	Distal Intergenic	2	236752774	236754363	1590	1	ENSG00000232328	ENST00000413385	36426
2	236932600	236937399	4800	*	ctl.gr.CT2__09057, ctl.gr.CT1__11625	Intron (ENST00000662924/ENSG00000227252, intron 2 of 2)	2	237015204	237015305	102	2	ENSG00000202341	ENST00000365471	77906	106481932	RNU6-1051P	RNA, U6 small nuclear 1051, pseudogene
2	236953800	236958199	4400	*	ctl.gr.CT1__11627, ctl.gr.CT2__09059	Exon (ENST00000662924/ENSG00000227252, exon 2 of 3)	2	237015204	237015305	102	2	ENSG00000202341	ENST00000365471	57106	106481932	RNU6-1051P	RNA, U6 small nuclear 1051, pseudogene
2	236975200	236978399	3200	*	ctl.gr.CT2__09061, ctl.gr.CT1__11630	Intron (ENST00000662924/ENSG00000227252, intron 1 of 2)	2	237015204	237015305	102	2	ENSG00000202341	ENST00000365471	36906	106481932	RNU6-1051P	RNA, U6 small nuclear 1051, pseudogene
2	237911800	237914599	2800	*	ctl.gr.CT2__09105, ctl.gr.CT1__11681	3' UTR	2	237869904	237869982	79	1	ENSG00000263723	ENST00000579216	41896	124900521	LOC124900521	small nucleolar RNA SNORD55/SNORD39
2	238103400	238107999	4600	*	ctl.gr.CT2__09107, ctl.gr.CT1__11686	Promoter (<=1kb)	2	238107886	238133286	25401	1	ENSG00000144488	ENST00000612395	0	339768	ESPNL	espin like
2	239033000	239035399	2400	*	ctl.gr.CT2__09146, ctl.gr.CT1__11732	Distal Intergenic	2	239053046	239066981	13936	2	ENSG00000068024	ENST00000430200	31582	9759	HDAC4	histone deacetylase 4
2	239461600	239463999	2400	*	ctl.gr.CT1__11742, ctl.gr.CT2__09155	Intron (ENST00000659636/ENSG00000286525, intron 1 of 1)	2	239439643	239531363	91721	1	ENSG00000286525	ENST00000659636	21957
2	239645800	239651599	5800	*	ctl.gr.CT1__11752, ctl.gr.CT2__09167	Distal Intergenic	2	239625698	239630839	5142	1	ENSG00000227459	ENST00000446029	20102
2	239653800	239658599	4800	*	ctl.gr.CT1__11753, ctl.gr.CT2__09168	Distal Intergenic	2	239625698	239630839	5142	1	ENSG00000227459	ENST00000446029	28102
2	239918800	239924999	6200	*	ctl.gr.CT1__11778, ctl.gr.CT2__09189	Intron (ENST00000419408/ENSG00000130414, intron 4 of 5)	2	239943015	239943094	80	2	ENSG00000264279	ENST00000583954	18095	100616417	MIR4786	microRNA 4786
2	240219200	240220999	1800	*	ctl.gr.CT2__09207, ctl.gr.CT1__11803	Distal Intergenic	2	240189710	240194408	4699	2	ENSG00000286183	ENST00000650968	-24792
2	240234400	240240799	6400	*	ctl.gr.CT1__11806, ctl.gr.CT2__09209	Intron (ENST00000457178/ENSG00000227479, intron 1 of 2)	2	240227560	240256035	28476	2	ENSG00000227479	ENST00000457178	15236
2	240909400	240914199	4800	*	ctl.gr.CT1__11851, ctl.gr.CT2__09248, ctl.gr.CT1__11852	Intron (ENST00000443866/ENSG00000226321, intron 1 of 31)	2	240906336	240993311	86976	1	ENSG00000226321	ENST00000690015	3064	728763	CROCC2	ciliary rootlet coiled-coil, rootletin family member 2
2	241529800	241535599	5800	*	ctl.gr.CT1__11876, ctl.gr.CT2__09264, ctl.gr.CT1__11877	Distal Intergenic	2	241551424	241562476	11053	1	ENSG00000176720	ENST00000641230	-15825	666	BOK	BCL2 family apoptosis regulator BOK
2	241830400	241833399	3000	*	ctl.gr.CT2__09268, ctl.gr.CT1__11884	Distal Intergenic	2	241844380	241845036	657	1	ENSG00000235151	ENST00000442867	-10981
2	241836600	241838999	2400	*	ctl.gr.CT2__09269, ctl.gr.CT1__11885	Distal Intergenic	2	241844380	241845036	657	1	ENSG00000235151	ENST00000442867	-5381
2	241908000	241910399	2400	*	ctl.gr.CT2__09274, ctl.gr.CT1__11891	Intron (ENST00000430555/ENSG00000233806, intron 2 of 3)	2	241894037	241902551	8515	2	ENSG00000216921	ENST00000401641	-5449	285095	FAM240C	family with sequence similarity 240 member C
2	241924400	241927599	3200	*	ctl.gr.CT2__09275, ctl.gr.CT1__11892	Intron (ENST00000430555/ENSG00000233806, intron 2 of 3)	2	241933836	241966120	32285	1	ENSG00000233806	ENST00000439601	-6237	101927289	LINC01237	long intergenic non-protein coding RNA 1237
2	241974000	241976799	2800	*	ctl.gr.CT2__09276, ctl.gr.CT1__11896	Exon (ENST00000429456/ENSG00000237940, exon 6 of 6)	2	241972038	241974529	2492	1	ENSG00000237940	ENST00000451070	1962	102723927	LINC01238	long intergenic non-protein coding RNA 1238
3	3072000	3074599	2600	*	ctl.gr.CT1__11906, ctl.gr.CT2__09278	Promoter (2-3kb)	3	3042842	3069242	26401	2	ENSG00000237990	ENST00000629672	-2758
3	5227800	5231999	4200	*	ctl.gr.CT2__09283, ctl.gr.CT1__11916	Distal Intergenic	3	5250177	5250255	79	2	ENSG00000265180	ENST00000577799	18256	100616334	MIR4790	microRNA 4790
3	8327000	8330599	3600	*	ctl.gr.CT2__09284, ctl.gr.CT1__11923	Intron (ENST00000654635/ENSG00000227110, intron 3 of 6)	3	8364529	8364648	120	2	ENSG00000253081	ENST00000517272	34049	106480696	RNU4ATAC17P	RNA, U4atac small nuclear 17, pseudogene
3	8998800	9000999	2200	*	ctl.gr.CT2__09287, ctl.gr.CT1__11927	Promoter (4-5kb)	3	8992628	8994454	1827	2	ENSG00000196220	ENST00000491467	-4346	9901	SRGAP3	SLIT-ROBO Rho GTPase activating protein 3
3	9007600	9010599	3000	*	ctl.gr.CT1__11928, ctl.gr.CT2__09288	Promoter (<=1kb)	3	8993959	9010374	16416	2	ENSG00000196220	ENST00000520860	0	9901	SRGAP3	SLIT-ROBO Rho GTPase activating protein 3
3	9133800	9138599	4800	*	ctl.gr.CT2__09300, ctl.gr.CT1__11940	Intron (ENST00000383836/ENSG00000196220, intron 1 of 21)	3	9100803	9104078	3276	1	ENSG00000287623	ENST00000669128	32997
3	9201000	9204599	3600	*	ctl.gr.CT2__09303, ctl.gr.CT1__11947	Intron (ENST00000383836/ENSG00000196220, intron 1 of 21)	3	9192535	9194453	1919	1	ENSG00000228723	ENST00000450920	8465	101927416	SRGAP3-AS2	SRGAP3 antisense RNA 2
3	9230800	9235199	4400	*	ctl.gr.CT1__11951, ctl.gr.CT2__09305	Intron (ENST00000383836/ENSG00000196220, intron 1 of 21)	3	9058738	9248991	190254	2	ENSG00000196220	ENST00000470951	13792	9901	SRGAP3	SLIT-ROBO Rho GTPase activating protein 3
3	9236200	9241199	5000	*	ctl.gr.CT1__11952, ctl.gr.CT2__09306	Exon (ENST00000490348/ENSG00000196220, exon 2 of 2)	3	9058738	9248991	190254	2	ENSG00000196220	ENST00000470951	7792	9901	SRGAP3	SLIT-ROBO Rho GTPase activating protein 3
3	9255400	9259999	4600	*	ctl.gr.CT2__09308, ctl.gr.CT1__11955	Exon (ENST00000449023/ENSG00000235830, exon 2 of 3)	3	9249742	9257507	7766	1	ENSG00000235830	ENST00000449023	5658	101927440	SRGAP3-AS4	SRGAP3 antisense RNA 4
3	9276000	9281399	5400	*	ctl.gr.CT1__11956, ctl.gr.CT2__09309	Intron (ENST00000490889/ENSG00000196220, intron 3 of 3)	3	9249742	9257507	7766	1	ENSG00000235830	ENST00000449023	26258	101927440	SRGAP3-AS4	SRGAP3 antisense RNA 4
3	10804200	10806799	2600	*	ctl.gr.CT1__12017, ctl.gr.CT2__09361	Distal Intergenic	3	10816201	10825498	9298	1	ENSG00000132164	ENST00000454147	-9402	6538	SLC6A11	solute carrier family 6 member 11
3	10980400	10982999	2600	*	ctl.gr.CT2__09376, ctl.gr.CT1__12037	Promoter (2-3kb)	3	10914196	10977981	63786	2	ENSG00000286962	ENST00000656787	-2419
3	11075600	11077999	2400	*	ctl.gr.CT1__12046, ctl.gr.CT2__09385	Exon (ENST00000667007/ENSG00000287964, exon 2 of 2)	3	11071852	11078180	6329	1	ENSG00000287964	ENST00000667007	3748
3	11169400	11173199	3800	*	ctl.gr.CT1__12053, ctl.gr.CT2__09391	Intron (ENST00000438284/ENSG00000196639, intron 1 of 1)	3	11183856	11184935	1080	1	ENSG00000288969	ENST00000687679	-10657
3	12058400	12061599	3200	*	ctl.gr.CT1__12076, ctl.gr.CT2__09407	Intron (ENST00000621198/ENSG00000157152, intron 1 of 12)	3	12070195	12071360	1166	1	ENSG00000226642	ENST00000423183	-8596	100418921	ACTG1P12	actin gamma 1 pseudogene 12
3	13303400	13306999	3600	*	ctl.gr.CT2__09450, ctl.gr.CT1__12128	Distal Intergenic	3	13316255	13320873	4619	2	ENSG00000132182	ENST00000695489	13874	23225	NUP210	nucleoporin 210
3	13462800	13464999	2200	*	ctl.gr.CT1__12129, ctl.gr.CT2__09451	Promoter (1-2kb)	3	13460424	13460889	466	2	ENSG00000223398	ENST00000440852	-1911
3	14554000	14556799	2800	*	ctl.gr.CT2__09467, ctl.gr.CT1__12152	Promoter (<=1kb)	3	14493206	14556075	62870	2	ENSG00000144596	ENST00000637182	0	80852	GRIP2	glutamate receptor interacting protein 2
3	14680400	14684599	4200	*	ctl.gr.CT1__12165, ctl.gr.CT2__09476	5' UTR	3	14675179	14773034	97856	1	ENSG00000131379	ENST00000412910	5221	84077	C3orf20	chromosome 3 open reading frame 20
3	14700800	14705599	4800	*	ctl.gr.CT1__12167, ctl.gr.CT2__09478, ctl.gr.CT1__12168	Promoter (<=1kb)	3	14704355	14722239	17885	1	ENSG00000131379	ENST00000495387	0	84077	C3orf20	chromosome 3 open reading frame 20
3	15342000	15346199	4200	*	ctl.gr.CT2__09499, ctl.gr.CT1__12190	Promoter (<=1kb)	3	15255650	15341368	85719	2	ENSG00000131370	ENST00000408919	-632	9467	SH3BP5	SH3 domain binding protein 5
3	16188400	16192799	4400	*	ctl.gr.CT2__09504, ctl.gr.CT1__12198	Intron (ENST00000339732/ENSG00000131386, intron 1 of 9)	3	16175665	16208645	32981	1	ENSG00000131386	ENST00000430410	12735	117248	GALNT15	polypeptide N-acetylgalactosaminyltransferase 15
3	16366000	16370399	4400	*	ctl.gr.CT2__09506, ctl.gr.CT1__12204	Exon (ENST00000653928/ENSG00000287377, exon 3 of 3)	3	16316530	16370966	54437	2	ENSG00000131378	ENST00000483671	567	23180	RFTN1	raftlin, lipid raft linker 1
3	16704600	16707599	3000	*	ctl.gr.CT1__12227, ctl.gr.CT2__09521	Distal Intergenic	3	16647753	16697519	49767	2	ENSG00000229271	ENST00000693687	-7081
3	24745200	24749199	4000	*	ctl.gr.CT2__09522, ctl.gr.CT1__12234	Intron (ENST00000687676/ENSG00000077092, intron 1 of 11)	3	24687919	25501323	813405	1	ENSG00000077092	ENST00000455576	57281	5915	RARB	retinoic acid receptor beta
3	24952600	24956999	4400	*	ctl.gr.CT2__09523, ctl.gr.CT1__12235	Intron (ENST00000687676/ENSG00000077092, intron 3 of 11)	3	25020166	25020463	298	2	ENSG00000244404	ENST00000471607	63464	106480495	RN7SL216P	RNA, 7SL, cytoplasmic 216, pseudogene
3	27728800	27732199	3400	*	ctl.gr.CT1__12238, ctl.gr.CT2__09525	Distal Intergenic	3	27716509	27722711	6203	2	ENSG00000163508	ENST00000461503	-6089	8320	EOMES	eomesodermin
3	30856400	30861599	5200	*	ctl.gr.CT1__12239, ctl.gr.CT2__09527	Exon (ENST00000282538/ENSG00000144644, exon 2 of 15)	3	30726197	30894661	168465	2	ENSG00000144644	ENST00000282538	33062	339896	GADL1	glutamate decarboxylase like 1
3	31505800	31509799	4000	*	ctl.gr.CT1__12242, ctl.gr.CT2__09529	Distal Intergenic	3	31530911	31532401	1491	2	ENSG00000288926	ENST00000686326	22602
3	32831000	32837199	6200	*	ctl.gr.CT2__09531, ctl.gr.CT1__12243	Intron (ENST00000383763/ENSG00000206557, intron 1 of 3)	3	32817997	32897824	79828	1	ENSG00000206557	ENST00000383763	13003	131405	TRIM71	tripartite motif containing 71
3	36745200	36751399	6200	*	ctl.gr.CT1__12257, ctl.gr.CT2__09537	Intron (ENST00000636136/ENSG00000163673, intron 1 of 4)	3	36712422	36739861	27440	2	ENSG00000163673	ENST00000416516	-5339	85443	DCLK3	doublecortin like kinase 3
3	38789400	38796599	7200	*	ctl.gr.CT1__12296, ctl.gr.CT2__09564, ctl.gr.CT1__12297	Promoter (<=1kb)	3	38697346	38794042	96697	2	ENSG00000185313	ENST00000643924	0	6336	SCN10A	sodium voltage-gated channel alpha subunit 10
3	38800000	38802599	2600	*	ctl.gr.CT2__09565, ctl.gr.CT1__12298	Intron (ENST00000655275/ENSG00000185313, intron 1 of 27)	3	38697346	38794042	96697	2	ENSG00000185313	ENST00000643924	-5958	6336	SCN10A	sodium voltage-gated channel alpha subunit 10
3	38879400	38885199	5800	*	ctl.gr.CT1__12307, ctl.gr.CT2__09569	3' UTR	3	38823902	38825302	1401	1	ENSG00000231243	ENST00000432250	55498
3	38952200	38954599	2400	*	ctl.gr.CT1__12312, ctl.gr.CT2__09574	Promoter (1-2kb)	3	38849278	38950561	101284	2	ENSG00000168356	ENST00000444237	-1639	11280	SCN11A	sodium voltage-gated channel alpha subunit 11
3	39240800	39242199	1400	*	ctl.gr.CT1__12330, ctl.gr.CT2__09584	Distal Intergenic	3	39258194	39263352	5159	1	ENSG00000287958	ENST00000656239	-15995	102724104	LOC102724104	uncharacterized LOC102724104
3	39499000	39506599	7600	*	ctl.gr.CT1__12336, ctl.gr.CT2__09589, ctl.gr.CT1__12337	Promoter (<=1kb)	3	39502063	39524882	22820	1	ENSG00000168314	ENST00000424090	0	4336	MOBP	myelin associated oligodendrocyte basic protein
3	40267600	40271399	3800	*	ctl.gr.CT1__12345, ctl.gr.CT2__09592	Intron (ENST00000657703/ENSG00000280739, intron 1 of 4)	3	40238608	40238741	134	1	ENSG00000202517	ENST00000365647	28992	124900557	LOC124900557	small nucleolar RNA SNORA64/SNORA10 family
3	40611200	40613599	2400	*	ctl.gr.CT1__12353, ctl.gr.CT2__09593	Distal Intergenic	3	40603125	40605427	2303	2	ENSG00000226302	ENST00000456335	-5773
3	41024000	41027999	4000	*	ctl.gr.CT2__09598, ctl.gr.CT1__12363	Distal Intergenic	3	40970541	40971578	1038	2	ENSG00000233096	ENST00000453828	-52422
3	42319200	42322599	3400	*	ctl.gr.CT1__12377, ctl.gr.CT2__09602	Promoter (<=1kb)	3	42321005	42322695	1691	1	ENSG00000231280	ENST00000429385	0
3	42843800	42847999	4200	*	ctl.gr.CT2__09608, ctl.gr.CT1__12390	Promoter (<=1kb)	3	42843964	42864930	20967	1	ENSG00000144648	ENST00000492609	0	1238	ACKR2	atypical chemokine receptor 2
3	44035800	44039599	3800	*	ctl.gr.CT1__12433, ctl.gr.CT2__09628	Distal Intergenic	3	44071087	44071186	100	1	ENSG00000252980	ENST00000517171	-31488	106481890	RNU6-367P	RNA, U6 small nuclear 367, pseudogene
3	44220800	44226799	6000	*	ctl.gr.CT2__09637, ctl.gr.CT1__12453, ctl.gr.CT1__12454	Distal Intergenic	3	44241886	44332098	90213	1	ENSG00000173769	ENST00000309765	-15087	375337	TOPAZ1	testis and ovary specific TOPAZ 1
3	44551400	44552799	1400	*	ctl.gr.CT2__09640, ctl.gr.CT1__12462	Promoter (2-3kb)	3	44555193	44572158	16966	1	ENSG00000196345	ENST00000426540	-2394	55888	ZKSCAN7	zinc finger with KRAB and SCAN domains 7
3	44553600	44559399	5800	*	ctl.gr.CT1__12463, ctl.gr.CT2__09641	Promoter (<=1kb)	3	44555193	44572158	16966	1	ENSG00000196345	ENST00000426540	0	55888	ZKSCAN7	zinc finger with KRAB and SCAN domains 7
3	45296000	45299999	4000	*	ctl.gr.CT1__12481, ctl.gr.CT2__09649	Distal Intergenic	3	45255409	45255620	212	2	ENSG00000202268	ENST00000365398	-40380	124906378	LOC124906378	small nucleolar RNA U3
3	45347800	45353399	5600	*	ctl.gr.CT2__09655, ctl.gr.CT1__12486	Distal Intergenic	3	45388561	45554726	166166	1	ENSG00000011376	ENST00000650792	-35162	23395	LARS2	leucyl-tRNA synthetase 2, mitochondrial
3	45863600	45867399	3800	*	ctl.gr.CT2__09658, ctl.gr.CT1__12490	Exon (ENST00000648206/ENSG00000285788, exon 3 of 4)	3	45883640	45884113	474	2	ENSG00000236930	ENST00000425889	16714
3	45883600	45886599	3000	*	ctl.gr.CT1__12493, ctl.gr.CT2__09659	Promoter (<=1kb)	3	45823343	45884685	61343	2	ENSG00000163818	ENST00000684620	0	54585	LZTFL1	leucine zipper transcription factor like 1
3	46085000	46087799	2800	*	ctl.gr.CT2__09664, ctl.gr.CT1__12500	Promoter (<=1kb)	3	46016990	46085825	68836	2	ENSG00000173578	ENST00000683768	0	2829	XCR1	X-C motif chemokine receptor 1
3	46093000	46098399	5400	*	ctl.gr.CT1__12502, ctl.gr.CT2__09665	Intron (ENST00000682415/ENSG00000288703, intron 2 of 2)	3	46016990	46085825	68836	2	ENSG00000173578	ENST00000683768	-7175	2829	XCR1	X-C motif chemokine receptor 1
3	46100000	46106399	6400	*	ctl.gr.CT1__12503, ctl.gr.CT2__09666, ctl.gr.CT1__12504	Exon (ENST00000682415/ENSG00000288703, exon 3 of 3)	3	46016990	46085825	68836	2	ENSG00000173578	ENST00000683768	-14175	2829	XCR1	X-C motif chemokine receptor 1
3	46190800	46192199	1400	*	ctl.gr.CT1__12510, ctl.gr.CT2__09670	Intron (ENST00000357422/ENSG00000183625, intron 1 of 3)	3	46201711	46208313	6603	2	ENSG00000163823	ENST00000296140	16114	1230	CCR1	C-C motif chemokine receptor 1
3	46211600	46216399	4800	*	ctl.gr.CT1__12513, ctl.gr.CT2__09673	Promoter (3-4kb)	3	46201711	46208313	6603	2	ENSG00000163823	ENST00000296140	-3287	1230	CCR1	C-C motif chemokine receptor 1
3	46320600	46324399	3800	*	ctl.gr.CT2__09681, ctl.gr.CT1__12522	Distal Intergenic	3	46310591	46311922	1332	2	ENSG00000236736	ENST00000417777	-8678	100131327	UQCRC2P1	ubiquinol-cytochrome c reductase core protein 2 pseudogene 1
3	46368400	46372199	3800	*	ctl.gr.CT2__09684, ctl.gr.CT1__12525	Promoter (<=1kb)	3	46370946	46376206	5261	1	ENSG00000160791	ENST00000292303	0	1234	CCR5	C-C motif chemokine receptor 5
3	46544600	46551799	7200	*	ctl.gr.CT1__12537, ctl.gr.CT2__09691, ctl.gr.CT1__12538	5' UTR	3	46557398	46559688	2291	1	ENSG00000268324	ENST00000599511	-5599	83598	LRRC2-AS1	LRRC2 antisense RNA 1
3	46640400	46644199	3800	*	ctl.gr.CT2__09694, ctl.gr.CT1__12542	Distal Intergenic	3	46650510	46650590	81	1	ENSG00000251967	ENST00000516158	-6311
3	46658800	46663399	4600	*	ctl.gr.CT2__09695, ctl.gr.CT1__12543	Promoter (<=1kb)	3	46647171	46661507	14337	2	ENSG00000286570	ENST00000669501	0
3	46852400	46855599	3200	*	ctl.gr.CT2__09697, ctl.gr.CT1__12553	Intron (ENST00000653454/ENSG00000160808, intron 6 of 6)	3	46857877	46861648	3772	2	ENSG00000160808	ENST00000655244	6049	4634	MYL3	myosin light chain 3
3	47562400	47567399	5000	*	ctl.gr.CT1__12560, ctl.gr.CT2__09701	Promoter (1-2kb)	3	47560229	47560524	296	2	ENSG00000244732	ENST00000460111	-1876	106481155	RN7SL870P	RNA, 7SL, cytoplasmic 870, pseudogene
3	48344800	48350399	5600	*	ctl.gr.CT1__12565, ctl.gr.CT2__09704, ctl.gr.CT1__12566	Distal Intergenic	3	48306842	48333661	26820	2	ENSG00000229453	ENST00000434006	-11139	646424	SPINK8	serine peptidase inhibitor Kazal type 8 (putative)
3	49569800	49572199	2400	*	ctl.gr.CT1__12580, ctl.gr.CT2__09711	Intron (ENST00000296452/ENSG00000164061, intron 1 of 11)	3	49554477	49671549	117073	1	ENSG00000164061	ENST00000296452	15323	8927	BSN	bassoon presynaptic cytomatrix protein
3	49627600	49631799	4200	*	ctl.gr.CT1__12582, ctl.gr.CT2__09712	Intron (ENST00000296452/ENSG00000164061, intron 2 of 11)	3	49640483	49641769	1287	2	ENSG00000235120	ENST00000442384	9970
3	51062200	51068799	6600	*	ctl.gr.CT2__09742, ctl.gr.CT1__12629	Exon (ENST00000266037/ENSG00000088538, exon 6 of 53)	3	50876712	50877657	946	2	ENSG00000240959	ENST00000474095	-184543
3	51121000	51126599	5600	*	ctl.gr.CT1__12631, ctl.gr.CT2__09743	Intron (ENST00000266037/ENSG00000088538, intron 9 of 52)	3	50876712	50877657	946	2	ENSG00000240959	ENST00000474095	-243343
3	51218400	51219999	1600	*	ctl.gr.CT1__12635, ctl.gr.CT2__09745	Intron (ENST00000266037/ENSG00000088538, intron 14 of 52)	3	51382865	51385048	2184	2	ENSG00000288988	ENST00000688883	165049
3	51282800	51285399	2600	*	ctl.gr.CT1__12640, ctl.gr.CT2__09748	Intron (ENST00000266037/ENSG00000088538, intron 27 of 52)	3	51382865	51385048	2184	2	ENSG00000288988	ENST00000688883	99649
3	53994200	53997399	3200	*	ctl.gr.CT2__09756, ctl.gr.CT1__12655	Distal Intergenic	3	54033988	54058864	24877	1	ENSG00000288029	ENST00000655075	-36589
3	53998400	54002599	4200	*	ctl.gr.CT2__09757, ctl.gr.CT1__12656	Distal Intergenic	3	54033988	54058864	24877	1	ENSG00000288029	ENST00000655075	-31389
3	54151800	54158599	6800	*	ctl.gr.CT1__12668, ctl.gr.CT2__09763	Intron (ENST00000415676/ENSG00000157445, intron 3 of 38)	3	54177796	54562915	385120	1	ENSG00000157445	ENST00000492460	-19197	55799	CACNA2D3	calcium voltage-gated channel auxiliary subunit alpha2delta 3
3	54170400	54174399	4000	*	ctl.gr.CT2__09764, ctl.gr.CT1__12671	Promoter (3-4kb)	3	54177796	54562915	385120	1	ENSG00000157445	ENST00000492460	-3397	55799	CACNA2D3	calcium voltage-gated channel auxiliary subunit alpha2delta 3
3	54226800	54233599	6800	*	ctl.gr.CT2__09768, ctl.gr.CT1__12674	Intron (ENST00000415676/ENSG00000157445, intron 3 of 38)	3	54197371	54885586	688216	1	ENSG00000157445	ENST00000468658	29429	55799	CACNA2D3	calcium voltage-gated channel auxiliary subunit alpha2delta 3
3	54251200	54256799	5600	*	ctl.gr.CT2__09769, ctl.gr.CT1__12675	Intron (ENST00000415676/ENSG00000157445, intron 3 of 38)	3	54272774	54320541	47768	1	ENSG00000157445	ENST00000478466	-15975	55799	CACNA2D3	calcium voltage-gated channel auxiliary subunit alpha2delta 3
3	54280400	54283799	3400	*	ctl.gr.CT2__09772, ctl.gr.CT1__12679	Intron (ENST00000415676/ENSG00000157445, intron 3 of 38)	3	54272774	54320541	47768	1	ENSG00000157445	ENST00000478466	7626	55799	CACNA2D3	calcium voltage-gated channel auxiliary subunit alpha2delta 3
3	54529800	54531999	2200	*	ctl.gr.CT2__09778, ctl.gr.CT1__12695	Intron (ENST00000415676/ENSG00000157445, intron 6 of 38)	3	54626215	54626646	432	1	ENSG00000229806	ENST00000449885	-94216	729789	RPS15P5	ribosomal protein S15 pseudogene 5
3	54535600	54540799	5200	*	ctl.gr.CT2__09779, ctl.gr.CT1__12696	Intron (ENST00000415676/ENSG00000157445, intron 6 of 38)	3	54626215	54626646	432	1	ENSG00000229806	ENST00000449885	-85416	729789	RPS15P5	ribosomal protein S15 pseudogene 5
3	54606600	54612199	5600	*	ctl.gr.CT1__12702, ctl.gr.CT2__09783	Intron (ENST00000415676/ENSG00000157445, intron 10 of 38)	3	54626215	54626646	432	1	ENSG00000229806	ENST00000449885	-14016	729789	RPS15P5	ribosomal protein S15 pseudogene 5
3	54628400	54633999	5600	*	ctl.gr.CT1__12705, ctl.gr.CT2__09785	Exon (ENST00000583516/ENSG00000265992, exon 3 of 4)	3	54626215	54626646	432	1	ENSG00000229806	ENST00000449885	2185	729789	RPS15P5	ribosomal protein S15 pseudogene 5
3	54884000	54887999	4000	*	ctl.gr.CT2__09797, ctl.gr.CT1__12715	3' UTR	3	54874605	54901255	26651	2	ENSG00000243715	ENST00000471265	13256	100874237	CACNA2D3-AS1	CACNA2D3 antisense RNA 1
3	55444800	55447999	3200	*	ctl.gr.CT2__09807, ctl.gr.CT1__12742	Distal Intergenic	3	55469388	55470141	754	2	ENSG00000114251	ENST00000493406	22142	7474	WNT5A	Wnt family member 5A
3	55471000	55475799	4800	*	ctl.gr.CT2__09809, ctl.gr.CT1__12744	Promoter (<=1kb)	3	55469388	55470141	754	2	ENSG00000114251	ENST00000493406	-859	7474	WNT5A	Wnt family member 5A
3	55520800	55525799	5000	*	ctl.gr.CT2__09812, ctl.gr.CT1__12749	Intron (ENST00000486496/ENSG00000187672, intron 2 of 2)	3	55493830	55505261	11432	2	ENSG00000242317	ENST00000472238	-15539
3	55554200	55557199	3000	*	ctl.gr.CT1__12753, ctl.gr.CT2__09816	Intron (ENST00000486496/ENSG00000187672, intron 2 of 2)	3	55493830	55505261	11432	2	ENSG00000242317	ENST00000472238	-48939
3	55887000	55893199	6200	*	ctl.gr.CT1__12769, ctl.gr.CT2__09821	Exon (ENST00000288221/ENSG00000187672, exon 14 of 18)	3	55852492	55852594	103	2	ENSG00000264013	ENST00000582157	-34406	100500875	MIR3938	microRNA 3938
3	56224400	56228399	4000	*	ctl.gr.CT1__12781, ctl.gr.CT2__09823	Intron (ENST00000288221/ENSG00000187672, intron 3 of 17)	3	56185104	56185222	119	1	ENSG00000200238	ENST00000363368	39296	100873402	RNA5SP133	RNA, 5S ribosomal pseudogene 133
3	56343600	56346999	3400	*	ctl.gr.CT2__09825, ctl.gr.CT1__12788	Intron (ENST00000288221/ENSG00000187672, intron 2 of 17)	3	56433789	56434747	959	2	ENSG00000187672	ENST00000477381	87748	26059	ERC2	ELKS/RAB6-interacting/CAST family member 2
3	56395400	56399399	4000	*	ctl.gr.CT1__12789, ctl.gr.CT2__09826	Intron (ENST00000288221/ENSG00000187672, intron 2 of 17)	3	56433789	56434747	959	2	ENSG00000187672	ENST00000477381	35348	26059	ERC2	ELKS/RAB6-interacting/CAST family member 2
3	59453200	59458399	5200	*	ctl.gr.CT2__09841, ctl.gr.CT1__12822	Intron (ENST00000668131/ENSG00000243295, intron 4 of 6)	3	59464330	59510678	46349	2	ENSG00000242545	ENST00000486137	52279
3	59536800	59540999	4200	*	ctl.gr.CT2__09842, ctl.gr.CT1__12824	Exon (ENST00000668131/ENSG00000243295, exon 5 of 7)	3	59535863	59536415	553	1	ENSG00000241804	ENST00000482313	937	100421672	LOC100421672	small nuclear ribonucleoprotein polypeptide B2 pseudogene
3	59567600	59571999	4400	*	ctl.gr.CT2__09843, ctl.gr.CT1__12826	Intron (ENST00000668131/ENSG00000243295, intron 5 of 6)	3	59584169	59584445	277	1	ENSG00000277592	ENST00000611926	-12170
3	61577800	61580199	2400	*	ctl.gr.CT2__09847, ctl.gr.CT1__12835	Intron (ENST00000495879/ENSG00000144724, intron 1 of 2)	3	61561911	62293329	731419	1	ENSG00000144724	ENST00000295874	15889	5793	PTPRG	protein tyrosine phosphatase receptor type G
3	61947200	61955999	8800	*	ctl.gr.CT2__09856, ctl.gr.CT1__12856, ctl.gr.CT2__09857	Intron (ENST00000474889/ENSG00000144724, intron 2 of 29)	3	62118300	62118510	211	2	ENSG00000252184	ENST00000516375	162511	106480201	RNU2-10P	RNA, U2 small nuclear 10, pseudogene
3	62000800	62005599	4800	*	ctl.gr.CT1__12858, ctl.gr.CT2__09858	Exon (ENST00000474889/ENSG00000144724, exon 4 of 30)	3	62118300	62118510	211	2	ENSG00000252184	ENST00000516375	112911	106480201	RNU2-10P	RNA, U2 small nuclear 10, pseudogene
3	62030600	62035599	5000	*	ctl.gr.CT1__12859, ctl.gr.CT2__09860	Intron (ENST00000474889/ENSG00000144724, intron 4 of 29)	3	62118300	62118510	211	2	ENSG00000252184	ENST00000516375	82911	106480201	RNU2-10P	RNA, U2 small nuclear 10, pseudogene
3	62131400	62134799	3400	*	ctl.gr.CT2__09865, ctl.gr.CT1__12870	Exon (ENST00000474889/ENSG00000144724, exon 6 of 30)	3	62124204	62124608	405	2	ENSG00000237456	ENST00000462623	-6792
3	62364200	62367999	3800	*	ctl.gr.CT2__09872, ctl.gr.CT1__12881	Intron (ENST00000661510/ENSG00000241472, intron 1 of 1)	3	62261845	62369276	107432	2	ENSG00000241472	ENST00000670263	1277	100506994	PTPRG-AS1	PTPRG antisense RNA 1
3	62404200	62407599	3400	*	ctl.gr.CT2__09874, ctl.gr.CT1__12883	Promoter (<=1kb)	3	62398348	62404875	6528	2	ENSG00000163618	ENST00000486172	0	8618	CADPS	calcium dependent secretion activator
3	62447000	62453399	6400	*	ctl.gr.CT2__09876, ctl.gr.CT1__12889, ctl.gr.CT1__12890	Intron (ENST00000612439/ENSG00000163618, intron 24 of 27)	3	62398352	62441135	42784	2	ENSG00000163618	ENST00000474560	-5865	8618	CADPS	calcium dependent secretion activator
3	62623800	62627399	3600	*	ctl.gr.CT2__09879, ctl.gr.CT1__12900	3' UTR	3	62533022	62585246	52225	2	ENSG00000163618	ENST00000542833	-38554	8618	CADPS	calcium dependent secretion activator
3	62721400	62727599	6200	*	ctl.gr.CT2__09880, ctl.gr.CT1__12903	Intron (ENST00000612439/ENSG00000163618, intron 3 of 27)	3	62779176	62779785	610	2	ENSG00000225662	ENST00000424588	52186	100270930	RPL14P2	ribosomal protein L14 pseudogene 2
3	63328800	63332599	3800	*	ctl.gr.CT2__09883, ctl.gr.CT1__12906	Exon (ENST00000496889/ENSG00000163630, exon 2 of 4)	3	63351429	63609316	257888	1	ENSG00000163630	ENST00000493532	-18830	132204	SYNPR	synaptoporin
3	63667200	63671799	4600	*	ctl.gr.CT2__09884, ctl.gr.CT1__12909	Intron (ENST00000496807/ENSG00000188817, intron 3 of 3)	3	63652698	63679020	26323	1	ENSG00000188817	ENST00000496807	14502	132203	SNTN	sentan, cilia apical structure protein
3	64129800	64135599	5800	*	ctl.gr.CT2__09885, ctl.gr.CT1__12916	Intron (ENST00000638394/ENSG00000163637, intron 7 of 7)	3	64145407	64155036	9630	2	ENSG00000163637	ENST00000640095	19437	166336	PRICKLE2	prickle planar cell polarity protein 2
3	65294200	65297799	3600	*	ctl.gr.CT1__12921, ctl.gr.CT2__09888	Distal Intergenic	3	65359268	65359717	450	2	ENSG00000270059	ENST00000602316	61918
3	66172400	66174399	2000	*	ctl.gr.CT2__09892, ctl.gr.CT1__12927	Intron (ENST00000676754/ENSG00000144741, intron 1 of 10)	3	66133610	66378082	244473	1	ENSG00000144741	ENST00000676754	38790	115286	SLC25A26	solute carrier family 25 member 26
3	66938800	66942199	3400	*	ctl.gr.CT2__09897, ctl.gr.CT1__12935	Distal Intergenic	3	66997168	66998020	853	2	ENSG00000287873	ENST00000665588	55821
3	66967800	66971799	4000	*	ctl.gr.CT1__12939, ctl.gr.CT2__09899	Distal Intergenic	3	66997168	66998020	853	2	ENSG00000287873	ENST00000665588	26221
3	68791200	68795399	4200	*	ctl.gr.CT2__09905, ctl.gr.CT1__12953	Intron (ENST00000295569/ENSG00000163377, intron 3 of 5)	3	68882967	68883091	125	1	ENSG00000252828	ENST00000517019	-87568	100873403	RNA5SP135	RNA, 5S ribosomal pseudogene 135
3	69718200	69722399	4200	*	ctl.gr.CT1__12965, ctl.gr.CT2__09914	Distal Intergenic	3	69739456	69965628	226173	1	ENSG00000187098	ENST00000687384	-17057	4286	MITF	melanocyte inducing transcription factor
3	69732200	69735999	3800	*	ctl.gr.CT1__12966, ctl.gr.CT2__09915	Promoter (3-4kb)	3	69739456	69965628	226173	1	ENSG00000187098	ENST00000687384	-3457	4286	MITF	melanocyte inducing transcription factor
3	70081400	70083599	2200	*	ctl.gr.CT1__12970, ctl.gr.CT2__09917	Intron (ENST00000641635/ENSG00000240405, intron 4 of 4)	3	70125070	70126609	1540	2	ENSG00000271034	ENST00000605810	43010	654340	RNPC3P1	RNA binding region (RNP1, RRM) containing 3 pseudogene 1
3	70503800	70507599	3800	*	ctl.gr.CT2__09919, ctl.gr.CT1__12973	Intron (ENST00000641053/ENSG00000240405, intron 3 of 3)	3	70613598	70617661	4064	1	ENSG00000288679	ENST00000681309	-105999
3	70531800	70536799	5000	*	ctl.gr.CT2__09920, ctl.gr.CT1__12975	Distal Intergenic	3	70613598	70617661	4064	1	ENSG00000288679	ENST00000681309	-76799
3	70698200	70704599	6400	*	ctl.gr.CT1__12980, ctl.gr.CT2__09923	Distal Intergenic	3	70751123	70751350	228	1	ENSG00000240156	ENST00000490840	-46524
3	70907600	70910799	3200	*	ctl.gr.CT1__12986, ctl.gr.CT2__09925	Distal Intergenic	3	70959191	70966352	7162	2	ENSG00000114861	ENST00000460805	55553	27086	FOXP1	forkhead box P1
3	71619200	71624199	5000	*	ctl.gr.CT2__09926, ctl.gr.CT1__12987	Intron (ENST00000613067/ENSG00000277855, intron 1 of 2)	3	71584943	71587409	2467	1	ENSG00000270562	ENST00000604491	34257
3	71877600	71880399	2800	*	ctl.gr.CT1__12989, ctl.gr.CT2__09927	Distal Intergenic	3	71827177	71827471	295	1	ENSG00000239250	ENST00000487601	50423	106479321	RN7SL271P	RNA, 7SL, cytoplasmic 271, pseudogene
3	71892200	71900399	8200	*	ctl.gr.CT2__09928, ctl.gr.CT1__12991	Distal Intergenic	3	71827177	71827471	295	1	ENSG00000239250	ENST00000487601	65023	106479321	RN7SL271P	RNA, 7SL, cytoplasmic 271, pseudogene
3	72125800	72129599	3800	*	ctl.gr.CT2__09940, ctl.gr.CT1__13012	Intron (ENST00000690747/ENSG00000241163, intron 2 of 7)	3	72151236	72174332	23097	1	ENSG00000243083	ENST00000473713	-21637	201617	LINC00870	long intergenic non-protein coding RNA 870
3	72669200	72673599	4400	*	ctl.gr.CT2__09952, ctl.gr.CT1__13045	Distal Intergenic	3	72691705	72691811	107	2	ENSG00000222838	ENST00000410906	18212	100873404	RNA5SP136	RNA, 5S ribosomal pseudogene 136
3	93856800	93859799	3000	*	ctl.gr.CT2__09958, ctl.gr.CT1__13066	Distal Intergenic	3	93843764	93843862	99	1	ENSG00000251727	ENST00000515918	13036	106479782	RNU6-488P	RNA, U6 small nuclear 488, pseudogene
3	94241400	94243199	1800	*	ctl.gr.CT1__13074, ctl.gr.CT2__09963	Distal Intergenic	3	94075912	94077175	1264	2	ENSG00000242457	ENST00000478252	-164225	100420527	RBBP4P2	RBBP4 pseudogene 2
3	97671600	97676199	4600	*	ctl.gr.CT2__09969, ctl.gr.CT1__13088	Intron (ENST00000389672/ENSG00000080224, intron 14 of 17)	3	97747520	97752460	4941	1	ENSG00000080224	ENST00000506349	-71321	285220	EPHA6	EPH receptor A6
3	98045400	98050999	5600	*	ctl.gr.CT1__13094, ctl.gr.CT2__09974	Promoter (2-3kb)	3	98053374	98053739	366	1	ENSG00000250750	ENST00000512021	-2375
3	98296000	98297999	2000	*	ctl.gr.CT1__13104, ctl.gr.CT2__09985	Intron (ENST00000508616/ENSG00000251088, intron 1 of 3)	3	98306752	98312843	6092	1	ENSG00000232535	ENST00000394191	-8753
3	98323000	98327399	4400	*	ctl.gr.CT1__13106, ctl.gr.CT2__09986	Promoter (<=1kb)	3	98262714	98325185	62472	2	ENSG00000289509	ENST00000688712	0
3	98625200	98629199	4000	*	ctl.gr.CT1__13127, ctl.gr.CT2__09993	Distal Intergenic	3	98620065	98620618	554	1	ENSG00000240827	ENST00000465006	5135	100131527	RPL19P7	ribosomal protein L19 pseudogene 7
3	98720000	98724799	4800	*	ctl.gr.CT2__09994, ctl.gr.CT1__13129	Promoter (1-2kb)	3	98709871	98718499	8629	2	ENSG00000239445	ENST00000658186	-1501
3	98765200	98770399	5200	*	ctl.gr.CT1__13132, ctl.gr.CT2__09997	Promoter (<=1kb)	3	98770389	98788072	17684	1	ENSG00000064225	ENST00000477574	0	10402	ST3GAL6	ST3 beta-galactoside alpha-2,3-sialyltransferase 6
3	99024800	99027399	2600	*	ctl.gr.CT1__13134, ctl.gr.CT2__10000	Distal Intergenic	3	98987387	98987449	63	1	ENSG00000275108	ENST00000614961	37413	124906343	LOC124906343	U7 small nuclear RNA
3	99082800	99091599	8800	*	ctl.gr.CT1__13138, ctl.gr.CT2__10002	Distal Intergenic	3	98987387	98987449	63	1	ENSG00000275108	ENST00000614961	95413	124906343	LOC124906343	U7 small nuclear RNA
3	99129400	99132399	3000	*	ctl.gr.CT1__13143, ctl.gr.CT2__10005	Distal Intergenic	3	99215224	99216266	1043	2	ENSG00000241305	ENST00000486987	83867
3	99323200	99327999	4800	*	ctl.gr.CT1__13153, ctl.gr.CT2__10012	Promoter (<=1kb)	3	99326377	99326552	176	2	ENSG00000240572	ENST00000459991	0
3	99540200	99547399	7200	*	ctl.gr.CT2__10025, ctl.gr.CT1__13166	Distal Intergenic	3	99523233	99529985	6753	2	ENSG00000243089	ENST00000662312	-10215
3	99797200	99803199	6000	*	ctl.gr.CT2__10043, ctl.gr.CT1__13190	3' UTR	3	99802699	99806058	3360	2	ENSG00000273374	ENST00000608028	2859
3	100557600	100560199	2600	*	ctl.gr.CT2__10052, ctl.gr.CT1__13205	Exon (ENST00000323523/ENSG00000181458, exon 4 of 6)	3	100568822	100570914	2093	1	ENSG00000181458	ENST00000485260	-8623	55076	TMEM45A	transmembrane protein 45A
3	100577400	100580799	3400	*	ctl.gr.CT2__10053, ctl.gr.CT1__13207	3' UTR	3	100571030	100577065	6036	1	ENSG00000181458	ENST00000488904	6370	55076	TMEM45A	transmembrane protein 45A
3	100802600	100805599	3000	*	ctl.gr.CT2__10056, ctl.gr.CT1__13213	Promoter (<=1kb)	3	100775291	100804844	29554	2	ENSG00000154175	ENST00000497395	0	25890	ABI3BP	ABI family member 3 binding protein
3	100806400	100809999	3600	*	ctl.gr.CT2__10057, ctl.gr.CT1__13214	Exon (ENST00000471714/ENSG00000154175, exon 50 of 68)	3	100794923	100811277	16355	2	ENSG00000154175	ENST00000527943	1278	25890	ABI3BP	ABI family member 3 binding protein
3	100876400	100880999	4600	*	ctl.gr.CT1__13227, ctl.gr.CT2__10062	Exon (ENST00000471714/ENSG00000154175, exon 7 of 68)	3	100862311	100885578	23268	2	ENSG00000154175	ENST00000483129	4579	25890	ABI3BP	ABI family member 3 binding protein
3	100940400	100943399	3000	*	ctl.gr.CT2__10068, ctl.gr.CT1__13233	Intron (ENST00000471714/ENSG00000154175, intron 1 of 67)	3	100952627	100952733	107	1	ENSG00000201642	ENST00000364772	-9228	106479948	RNU6-865P	RNA, U6 small nuclear 865, pseudogene
3	100958800	100962199	3400	*	ctl.gr.CT1__13234, ctl.gr.CT2__10070	Intron (ENST00000471714/ENSG00000154175, intron 1 of 67)	3	100952627	100952733	107	1	ENSG00000201642	ENST00000364772	6173	106479948	RNU6-865P	RNA, U6 small nuclear 865, pseudogene
3	101098200	101101999	3800	*	ctl.gr.CT2__10078, ctl.gr.CT1__13243	Distal Intergenic	3	101163094	101163986	893	1	ENSG00000242573	ENST00000480448	-61095
3	101546200	101550599	4400	*	ctl.gr.CT2__10093, ctl.gr.CT1__13264	Distal Intergenic	3	101561868	101566446	4579	1	ENSG00000174173	ENST00000309922	-11269	54931	TRMT10C	tRNA methyltransferase 10C, mitochondrial RNase P subunit
3	102604400	102607799	3400	*	ctl.gr.CT1__13268, ctl.gr.CT2__10096	Distal Intergenic	3	102662993	102673913	10921	2	ENSG00000241754	ENST00000487772	66114
3	107208200	107219599	11400	*	ctl.gr.CT1__13302, ctl.gr.CT2__10122, ctl.gr.CT1__13303	Promoter (<=1kb)	3	106877858	107209499	331642	2	ENSG00000242759	ENST00000659605	0
3	107917800	107921799	4000	*	ctl.gr.CT1__13307, ctl.gr.CT2__10128	Intron (ENST00000649048/ENSG00000240423, intron 2 of 3)	3	107927722	107928527	806	1	ENSG00000240423	ENST00000661824	-5923	285205	LINC00636	long intergenic non-protein coding RNA 636
3	108949200	108954799	5600	*	ctl.gr.CT2__10138, ctl.gr.CT1__13322	Promoter (<=1kb)	3	108907792	108953762	45971	2	ENSG00000138472	ENST00000393963	0	9626	GUCA1C	guanylate cyclase activator 1C
3	109331600	109337399	5800	*	ctl.gr.CT1__13334, ctl.gr.CT2__10145, ctl.gr.CT1__13335	Promoter (<=1kb)	3	109329018	109332190	3173	2	ENSG00000121570	ENST00000487299	0	55211	DPPA4	developmental pluripotency associated 4
3	112956600	112963799	7200	*	ctl.gr.CT1__13353, ctl.gr.CT2__10155	Intron (ENST00000308611/ENSG00000163606, intron 1 of 7)	3	112928918	112974912	45995	2	ENSG00000163606	ENST00000440122	11113	131450	CD200R1	CD200 receptor 1
3	112965200	112969599	4400	*	ctl.gr.CT2__10156, ctl.gr.CT1__13354	Intron (ENST00000308611/ENSG00000163606, intron 1 of 7)	3	112928918	112974912	45995	2	ENSG00000163606	ENST00000440122	5313	131450	CD200R1	CD200 receptor 1
3	113040600	113045199	4600	*	ctl.gr.CT2__10160, ctl.gr.CT1__13357	Promoter (<=1kb)	3	113041390	113041814	425	2	ENSG00000243483	ENST00000476607	0
3	113099400	113118799	19400	*	ctl.gr.CT2__10164, ctl.gr.CT1__13362, ctl.gr.CT1__13363, ctl.gr.CT2__10165	Promoter (<=1kb)	3	113050912	113104422	53511	2	ENSG00000241219	ENST00000691778	0
3	113852400	113854999	2600	*	ctl.gr.CT1__13384, ctl.gr.CT2__10183	Promoter (1-2kb)	3	113850237	113850731	495	2	ENSG00000240776	ENST00000485426	-1669	728791	RPS10P4	ribosomal protein S10 pseudogene 4
3	114249600	114251999	2400	*	ctl.gr.CT2__10197, ctl.gr.CT1__13399	Distal Intergenic	3	114234636	114237578	2943	2	ENSG00000174255	ENST00000308095	-12022	7634	ZNF80	zinc finger protein 80
3	115358000	115366199	8200	*	ctl.gr.CT2__10210, ctl.gr.CT1__13416	Intron (ENST00000653398/ENSG00000242880, intron 6 of 6)	3	115418862	115438550	19689	1	ENSG00000288074	ENST00000657664	-52663
3	115608800	115612399	3600	*	ctl.gr.CT1__13448, ctl.gr.CT2__10232	Distal Intergenic	3	115623510	115721483	97974	1	ENSG00000172020	ENST00000305124	-11111	2596	GAP43	growth associated protein 43
3	116527800	116535999	8200	*	ctl.gr.CT2__10240, ctl.gr.CT1__13460	Intron (ENST00000474851/ENSG00000185565, intron 2 of 4)	3	116552473	116568264	15792	1	ENSG00000241397	ENST00000497854	-16474
3	116607200	116612199	5000	*	ctl.gr.CT1__13464, ctl.gr.CT2__10247	Intron (ENST00000474851/ENSG00000185565, intron 2 of 4)	3	116582552	116582830	279	2	ENSG00000241156	ENST00000491078	-24370	106479435	RN7SL582P	RNA, 7SL, cytoplasmic 582, pseudogene
3	116654800	116660599	5800	*	ctl.gr.CT1__13470, ctl.gr.CT2__10252	Intron (ENST00000474851/ENSG00000185565, intron 2 of 4)	3	116645902	116646727	826	2	ENSG00000198406	ENST00000473537	-8073
3	116765800	116768399	2600	*	ctl.gr.CT2__10263, ctl.gr.CT1__13482	Intron (ENST00000474851/ENSG00000185565, intron 2 of 4)	3	116716460	116716624	165	1	ENSG00000278072	ENST00000610969	49340
3	116845000	116848999	4000	*	ctl.gr.CT1__13488, ctl.gr.CT2__10267	Intron (ENST00000474851/ENSG00000185565, intron 2 of 4)	3	116850277	116850367	91	2	ENSG00000265433	ENST00000580126	1368	100616485	MIR4447	microRNA 4447
3	116898600	116903599	5000	*	ctl.gr.CT2__10271, ctl.gr.CT1__13490	Intron (ENST00000474851/ENSG00000185565, intron 2 of 4)	3	116921328	116921479	152	1	ENSG00000274732	ENST00000617252	-17729
3	117080200	117082799	2600	*	ctl.gr.CT1__13499, ctl.gr.CT2__10276	Intron (ENST00000474851/ENSG00000185565, intron 1 of 4)	3	117026698	117027039	342	1	ENSG00000243014	ENST00000397729	53502
3	117106600	117107999	1400	*	ctl.gr.CT2__10278, ctl.gr.CT1__13501	Intron (ENST00000474851/ENSG00000185565, intron 1 of 4)	3	116019515	117139389	1119875	2	ENSG00000185565	ENST00000474851	31390	4045	LSAMP	limbic system associated membrane protein
3	117109000	117113799	4800	*	ctl.gr.CT2__10279, ctl.gr.CT1__13502	Intron (ENST00000474851/ENSG00000185565, intron 1 of 4)	3	116019515	117139389	1119875	2	ENSG00000185565	ENST00000474851	25590	4045	LSAMP	limbic system associated membrane protein
3	117117200	117123199	6000	*	ctl.gr.CT2__10280, ctl.gr.CT1__13503	Intron (ENST00000474851/ENSG00000185565, intron 1 of 4)	3	116019515	117139389	1119875	2	ENSG00000185565	ENST00000474851	16190	4045	LSAMP	limbic system associated membrane protein
3	117142600	117147999	5400	*	ctl.gr.CT2__10282, ctl.gr.CT1__13504	Promoter (3-4kb)	3	116019515	117139389	1119875	2	ENSG00000185565	ENST00000474851	-3211	4045	LSAMP	limbic system associated membrane protein
3	117408200	117410599	2400	*	ctl.gr.CT1__13511, ctl.gr.CT2__10285	Distal Intergenic	3	117544205	117544311	107	1	ENSG00000206889	ENST00000384162	-133606	106481559	RNU6-1200P	RNA, U6 small nuclear 1200, pseudogene
3	117529600	117533599	4000	*	ctl.gr.CT2__10291, ctl.gr.CT1__13519	Distal Intergenic	3	117544205	117544311	107	1	ENSG00000206889	ENST00000384162	-10606	106481559	RNU6-1200P	RNA, U6 small nuclear 1200, pseudogene
3	117545400	117549199	3800	*	ctl.gr.CT2__10292, ctl.gr.CT1__13520	Distal Intergenic	3	117544205	117544311	107	1	ENSG00000206889	ENST00000384162	1195	106481559	RNU6-1200P	RNA, U6 small nuclear 1200, pseudogene
3	117578200	117583399	5200	*	ctl.gr.CT2__10293, ctl.gr.CT1__13522	Distal Intergenic	3	117544205	117544311	107	1	ENSG00000206889	ENST00000384162	33995	106481559	RNU6-1200P	RNA, U6 small nuclear 1200, pseudogene
3	117631400	117637599	6200	*	ctl.gr.CT2__10294, ctl.gr.CT1__13526	Distal Intergenic	3	117674342	117675144	803	2	ENSG00000240393	ENST00000461787	37545	100421670	LOC100421670	developmentally regulated GTP binding protein 1 pseudogene
3	117683800	117686399	2600	*	ctl.gr.CT1__13528, ctl.gr.CT2__10297	Intron (ENST00000484092/ENSG00000239268, intron 1 of 1)	3	117682914	117688861	5948	2	ENSG00000241213	ENST00000462528	2462	105374057	LINC02024	long intergenic non-protein coding RNA 2024
3	117695400	117699199	3800	*	ctl.gr.CT1__13530, ctl.gr.CT2__10298	Promoter (4-5kb)	3	117678698	117691005	12308	2	ENSG00000241213	ENST00000659069	-4395	105374057	LINC02024	long intergenic non-protein coding RNA 2024
3	117743600	117747999	4400	*	ctl.gr.CT2__10301, ctl.gr.CT1__13533	Intron (ENST00000656192/ENSG00000242816, intron 3 of 4)	3	117719880	117793761	73882	1	ENSG00000242816	ENST00000655238	23720	101926953	LOC101926953	uncharacterized LOC101926953
3	118661800	118668599	6800	*	ctl.gr.CT2__10307, ctl.gr.CT1__13548	Exon (ENST00000657445/ENSG00000243276, exon 3 of 4)	3	118507777	118559127	51351	2	ENSG00000243276	ENST00000476460	-102673
3	118867400	118869799	2400	*	ctl.gr.CT1__13562, ctl.gr.CT2__10318	Distal Intergenic	3	118508416	118810836	302421	2	ENSG00000243276	ENST00000656350	-56564
3	118872600	118876999	4400	*	ctl.gr.CT2__10319, ctl.gr.CT1__13563	Distal Intergenic	3	118925923	118930253	4331	2	ENSG00000144847	ENST00000459718	53254	152404	IGSF11	immunoglobulin superfamily member 11
3	119066000	119069399	3400	*	ctl.gr.CT2__10332, ctl.gr.CT1__13578	Intron (ENST00000425327/ENSG00000144847, intron 2 of 7)	3	118928658	119034955	106298	2	ENSG00000144847	ENST00000480431	-31045	152404	IGSF11	immunoglobulin superfamily member 11
3	119288400	119290599	2200	*	ctl.gr.CT1__13580, ctl.gr.CT2__10333	Promoter (3-4kb)	3	119294383	119420714	126332	1	ENSG00000031081	ENST00000264245	-3784	57514	ARHGAP31	Rho GTPase activating protein 31
3	119328000	119330799	2800	*	ctl.gr.CT2__10337, ctl.gr.CT1__13583	Intron (ENST00000264245/ENSG00000031081, intron 1 of 11)	3	119324892	119383128	58237	1	ENSG00000031081	ENST00000482743	3108	57514	ARHGAP31	Rho GTPase activating protein 31
3	119682800	119685399	2600	*	ctl.gr.CT2__10352, ctl.gr.CT1__13606	Distal Intergenic	3	119660095	119677454	17360	2	ENSG00000138495	ENST00000468918	-5346	10063	COX17	cytochrome c oxidase copper chaperone COX17
3	119753000	119756799	3800	*	ctl.gr.CT1__13612, ctl.gr.CT2__10357	Intron (ENST00000273390/ENSG00000183833, intron 17 of 17)	3	119750473	119765586	15114	1	ENSG00000183833	ENST00000475543	2527	89876	CFAP91	cilia and flagella associated protein 91
3	120381800	120384599	2800	*	ctl.gr.CT1__13620, ctl.gr.CT2__10366	Promoter (3-4kb)	3	120388029	120389315	1287	1	ENSG00000242613	ENST00000467756	-3430
3	120488800	120494399	5600	*	ctl.gr.CT2__10370, ctl.gr.CT1__13627	Promoter (4-5kb)	3	120484171	120484527	357	2	ENSG00000240774	ENST00000478134	-4273
3	122167400	122170399	3000	*	ctl.gr.CT2__10386, ctl.gr.CT1__13651	Distal Intergenic	3	122172405	122174099	1695	2	ENSG00000287977	ENST00000657124	3700
3	122205200	122209599	4400	*	ctl.gr.CT2__10390, ctl.gr.CT1__13654	Intron (ENST00000639785/ENSG00000036828, intron 1 of 6)	3	122184432	122247757	63326	1	ENSG00000036828	ENST00000643573	20768	846	CASR	calcium sensing receptor
3	122267200	122269599	2400	*	ctl.gr.CT2__10396, ctl.gr.CT1__13661	Intron (ENST00000639785/ENSG00000036828, intron 4 of 6)	3	122254271	122257638	3368	1	ENSG00000036828	ENST00000638296	12929	846	CASR	calcium sensing receptor
3	123982400	123984599	2200	*	ctl.gr.CT1__13700, ctl.gr.CT2__10425	Promoter (1-2kb)	3	123969034	123980727	11694	2	ENSG00000065371	ENST00000620893	-1673	54763	ROPN1	rhophilin associated tail protein 1
3	123994000	123999799	5800	*	ctl.gr.CT2__10427, ctl.gr.CT1__13702	Promoter (1-2kb)	3	123976865	123992178	15314	2	ENSG00000065371	ENST00000496145	-1822	54763	ROPN1	rhophilin associated tail protein 1
3	124067600	124074399	6800	*	ctl.gr.CT1__13709, ctl.gr.CT2__10432	Promoter (2-3kb)	3	124077317	124164686	87370	1	ENSG00000160145	ENST00000483658	-2918	8997	KALRN	kalirin RhoGEF kinase
3	124712400	124715999	3600	*	ctl.gr.CT2__10460, ctl.gr.CT1__13738	Promoter (2-3kb)	3	124718191	124720699	2509	1	ENSG00000160145	ENST00000684480	-2192	8997	KALRN	kalirin RhoGEF kinase
3	128697200	128698999	1800	*	ctl.gr.CT1__13861, ctl.gr.CT2__10570	Intron (ENST00000676214/ENSG00000075785, intron 1 of 5)	3	128693669	128814797	121129	1	ENSG00000075785	ENST00000676214	3531	7879	RAB7A	RAB7A, member RAS oncogene family
3	128858000	128861799	3800	*	ctl.gr.CT1__13869, ctl.gr.CT2__10574	Promoter (<=1kb)	3	128859716	128860526	811	2	ENSG00000261159	ENST00000567253	0
3	130352400	130354999	2600	*	ctl.gr.CT1__13930, ctl.gr.CT2__10613	Intron (ENST00000312481/ENSG00000172752, intron 1 of 41)	3	130345516	130484844	139329	1	ENSG00000172752	ENST00000312481	6884	256076	COL6A5	collagen type VI alpha 5 chain
3	131417600	131420599	3000	*	ctl.gr.CT2__10640, ctl.gr.CT1__13969	Distal Intergenic	3	131381785	131383439	1655	1	ENSG00000198585	ENST00000502852	35815	131870	NUDT16	nudix hydrolase 16
3	131440600	131442599	2000	*	ctl.gr.CT2__10643, ctl.gr.CT1__13972	Distal Intergenic	3	131455126	131458598	3473	2	ENSG00000261167	ENST00000565095	15999
3	131598800	131602799	4000	*	ctl.gr.CT2__10652, ctl.gr.CT1__13983	Intron (ENST00000617767/ENSG00000196353, intron 7 of 15)	3	131533555	131543093	9539	2	ENSG00000196353	ENST00000514439	-55707	131034	CPNE4	copine 4
3	131653800	131657199	3400	*	ctl.gr.CT2__10655, ctl.gr.CT1__13988	Intron (ENST00000617767/ENSG00000196353, intron 7 of 15)	3	131534737	131723631	188895	2	ENSG00000196353	ENST00000515418	66432	131034	CPNE4	copine 4
3	131692200	131699999	7800	*	ctl.gr.CT1__13990, ctl.gr.CT2__10657	Exon (ENST00000617767/ENSG00000196353, exon 4 of 16)	3	131534737	131723631	188895	2	ENSG00000196353	ENST00000515418	23632	131034	CPNE4	copine 4
3	131900400	131904799	4400	*	ctl.gr.CT2__10675, ctl.gr.CT1__14010, ctl.gr.CT1__14011	Intron (ENST00000617767/ENSG00000196353, intron 2 of 15)	3	131696542	131925581	229040	2	ENSG00000196353	ENST00000505881	20782	131034	CPNE4	copine 4
3	132157400	132167199	9800	*	ctl.gr.CT2__10687, ctl.gr.CT1__14027, ctl.gr.CT2__10688, ctl.gr.CT1__14028	Intron (ENST00000512055/ENSG00000196353, intron 2 of 19)	3	132175402	132176711	1310	1	ENSG00000240854	ENST00000470499	-8203	729674	PSMC2P1	PSMC2 pseudogene 1
3	132748000	132757999	10000	*	ctl.gr.CT1__14039, ctl.gr.CT2__10700, ctl.gr.CT1__14040	Exon (ENST00000489343/ENSG00000248724, exon 5 of 5)	3	132558142	132722459	164318	2	ENSG00000274810	ENST00000471702	-25541	100532724	NPHP3-ACAD11	NPHP3-ACAD11 readthrough (NMD candidate)
3	132832000	132836799	4800	*	ctl.gr.CT1__14047, ctl.gr.CT2__10710	Intron (ENST00000504440/ENSG00000248724, intron 9 of 10)	3	132558142	132722459	164318	2	ENSG00000274810	ENST00000471702	-109541	100532724	NPHP3-ACAD11	NPHP3-ACAD11 readthrough (NMD candidate)
3	132838400	132846199	7800	*	ctl.gr.CT1__14048, ctl.gr.CT2__10711	Intron (ENST00000504440/ENSG00000248724, intron 9 of 10)	3	132558142	132722459	164318	2	ENSG00000274810	ENST00000471702	-115941	100532724	NPHP3-ACAD11	NPHP3-ACAD11 readthrough (NMD candidate)
3	132908200	132913999	5800	*	ctl.gr.CT2__10715, ctl.gr.CT1__14050	Distal Intergenic	3	133015004	133037052	22049	2	ENSG00000249725	ENST00000505557	123053
3	132916200	132918999	2800	*	ctl.gr.CT2__10716, ctl.gr.CT1__14051	Distal Intergenic	3	133015004	133037052	22049	2	ENSG00000249725	ENST00000505557	118053
3	133134600	133137599	3000	*	ctl.gr.CT1__14077, ctl.gr.CT2__10736	Intron (ENST00000321871/ENSG00000144868, intron 2 of 5)	3	133125073	133389683	264611	1	ENSG00000144868	ENST00000515826	9527	66000	TMEM108	transmembrane protein 108
3	133139600	133142599	3000	*	ctl.gr.CT1__14078, ctl.gr.CT2__10737	Intron (ENST00000321871/ENSG00000144868, intron 2 of 5)	3	133125073	133389683	264611	1	ENSG00000144868	ENST00000515826	14527	66000	TMEM108	transmembrane protein 108
3	133207000	133210799	3800	*	ctl.gr.CT1__14084, ctl.gr.CT2__10743	Intron (ENST00000321871/ENSG00000144868, intron 2 of 5)	3	133192775	133380171	187397	1	ENSG00000144868	ENST00000510183	14225	66000	TMEM108	transmembrane protein 108
3	133679200	133681199	2000	*	ctl.gr.CT2__10758, ctl.gr.CT1__14103	Intron (ENST00000687252/ENSG00000242337, intron 1 of 1)	3	133688192	133712802	24611	1	ENSG00000242337	ENST00000475455	-6993
3	133687400	133688799	1400	*	ctl.gr.CT1__14104, ctl.gr.CT2__10759	Promoter (<=1kb)	3	133688192	133712802	24611	1	ENSG00000242337	ENST00000475455	0
3	134092200	134095399	3200	*	ctl.gr.CT2__10786, ctl.gr.CT1__14136, ctl.gr.CT1__14137	Intron (ENST00000484106/ENSG00000163785, intron 4 of 6)	3	134055256	134057648	2393	2	ENSG00000243832	ENST00000483245	-34552	100507210	LINC02000	long intergenic non-protein coding RNA 2000
3	134454000	134459799	5800	*	ctl.gr.CT2__10795, ctl.gr.CT1__14146	Distal Intergenic	3	134437605	134438211	607	1	ENSG00000214288	ENST00000511263	16395
3	135414400	135417599	3200	*	ctl.gr.CT1__14221, ctl.gr.CT2__10855	Intron (ENST00000649588/ENSG00000240086, intron 1 of 6)	3	135377449	135439858	62410	2	ENSG00000240086	ENST00000658465	22259	102724019	LOC102724019	uncharacterized LOC102724019
3	135693200	135698599	5400	*	ctl.gr.CT1__14240, ctl.gr.CT2__10871	Distal Intergenic	3	135925891	135926167	277	1	ENSG00000242222	ENST00000481235	-227292
3	135881200	135886199	5000	*	ctl.gr.CT1__14259, ctl.gr.CT2__10887	Distal Intergenic	3	135925891	135926167	277	1	ENSG00000242222	ENST00000481235	-39692
3	137082400	137085799	3400	*	ctl.gr.CT2__10898, ctl.gr.CT1__14275	Distal Intergenic	3	136959125	136982196	23072	2	ENSG00000249407	ENST00000462176	-100204
3	137102200	137107599	5400	*	ctl.gr.CT2__10899, ctl.gr.CT1__14277	Distal Intergenic	3	136959125	136982196	23072	2	ENSG00000249407	ENST00000462176	-120004
3	138341400	138346999	5600	*	ctl.gr.CT1__14295, ctl.gr.CT2__10902, ctl.gr.CT1__14296	Promoter (<=1kb)	3	138347648	138405534	57887	1	ENSG00000158186	ENST00000614350	-649	22808	MRAS	muscle RAS oncogene homolog
3	138986400	138988999	2600	*	ctl.gr.CT1__14308, ctl.gr.CT2__10912	Distal Intergenic	3	139005806	139357046	351241	1	ENSG00000175110	ENST00000495075	-16807	56945	MRPS22	mitochondrial ribosomal protein S22
3	139037400	139040799	3400	*	ctl.gr.CT2__10913, ctl.gr.CT1__14310	Intron (ENST00000495075/ENSG00000175110, intron 1 of 9)	3	139042102	139044892	2791	2	ENSG00000233701	ENST00000413199	4093	389152	PRR23C	proline rich 23C
3	139338000	139341199	3200	*	ctl.gr.CT1__14321, ctl.gr.CT2__10916	Promoter (<=1kb)	3	139316157	139340870	24714	2	ENSG00000286988	ENST00000656212	0	124909439	LOC124909439	uncharacterized LOC124909439
3	139465000	139468399	3400	*	ctl.gr.CT1__14323, ctl.gr.CT2__10917	Promoter (<=1kb)	3	139466430	139466795	366	1	ENSG00000248790	ENST00000512398	0
3	139553600	139556999	3400	*	ctl.gr.CT1__14326, ctl.gr.CT2__10918	Intron (ENST00000662234/ENSG00000248932, intron 4 of 7)	3	139539916	139583254	43339	1	ENSG00000248932	ENST00000381790	13684	100507291	COPB2-DT	COPB2 divergent transcript
3	140332800	140335799	3000	*	ctl.gr.CT2__10924, ctl.gr.CT1__14344	Intron (ENST00000458420/ENSG00000158258, intron 2 of 16)	3	140449435	140454731	5297	2	ENSG00000249290	ENST00000502712	118932
3	140336400	140338999	2600	*	ctl.gr.CT2__10925, ctl.gr.CT1__14345	Intron (ENST00000458420/ENSG00000158258, intron 2 of 16)	3	140449435	140454731	5297	2	ENSG00000249290	ENST00000502712	115732
3	140737000	140740799	3800	*	ctl.gr.CT1__14355, ctl.gr.CT2__10927	Distal Intergenic	3	140678064	140701150	23087	1	ENSG00000155890	ENST00000286349	58936	287015	TRIM42	tripartite motif containing 42
3	141014800	141017199	2400	*	ctl.gr.CT2__10929, ctl.gr.CT1__14360	Distal Intergenic	3	141051347	141148611	97265	1	ENSG00000175093	ENST00000310546	-34148	92369	SPSB4	splA/ryanodine receptor domain and SOCS box containing 4
3	141036200	141040599	4400	*	ctl.gr.CT1__14361, ctl.gr.CT2__10930	Distal Intergenic	3	141051347	141148611	97265	1	ENSG00000175093	ENST00000310546	-10748	92369	SPSB4	splA/ryanodine receptor domain and SOCS box containing 4
3	141047000	141050799	3800	*	ctl.gr.CT1__14362, ctl.gr.CT2__10931	Promoter (<=1kb)	3	141051347	141148611	97265	1	ENSG00000175093	ENST00000310546	-548	92369	SPSB4	splA/ryanodine receptor domain and SOCS box containing 4
3	141099800	141105399	5600	*	ctl.gr.CT1__14369, ctl.gr.CT2__10936	Intron (ENST00000310546/ENSG00000175093, intron 2 of 2)	3	141115124	141124182	9059	2	ENSG00000251270	ENST00000512277	18783
3	141176600	141186799	10200	*	ctl.gr.CT2__10939, ctl.gr.CT1__14375	Distal Intergenic	3	141228726	141287385	58660	1	ENSG00000155893	ENST00000505013	-41927	92370	PXYLP1	2-phosphoxylose phosphatase 1
3	141815400	141818999	3600	*	ctl.gr.CT2__10943, ctl.gr.CT1__14384	3' UTR	3	141851549	141861168	9620	1	ENSG00000286822	ENST00000667378	-32550	105374134	LOC105374134	uncharacterized LOC105374134
3	143124600	143127999	3400	*	ctl.gr.CT2__10945, ctl.gr.CT1__14386	Intron (ENST00000483262/ENSG00000241679, intron 1 of 1)	3	143123362	143131893	8532	1	ENSG00000241679	ENST00000483262	1238
3	143284800	143288599	3800	*	ctl.gr.CT1__14394, ctl.gr.CT2__10947	Intron (ENST00000316549/ENSG00000181804, intron 14 of 15)	3	143313067	143314429	1363	2	ENSG00000240888	ENST00000491347	25830
3	150046000	150050799	4800	*	ctl.gr.CT1__14422, ctl.gr.CT2__10966, ctl.gr.CT1__14423	Promoter (<=1kb)	3	149966161	150050788	84628	2	ENSG00000070087	ENST00000497148	0	5217	PFN2	profilin 2
3	150650000	150654599	4600	*	ctl.gr.CT2__10982, ctl.gr.CT1__14441	Distal Intergenic	3	150626911	150627990	1080	1	ENSG00000198843	ENST00000466234	23089	51714	SELENOT	selenoprotein T
3	150660000	150662399	2400	*	ctl.gr.CT2__10983, ctl.gr.CT1__14442	Exon (ENST00000491716/ENSG00000163645, exon 8 of 8)	3	150659885	150682319	22435	2	ENSG00000163645	ENST00000491716	19920	131831	ERICH6	glutamate rich 6
3	151062600	151068599	6000	*	ctl.gr.CT2__11004, ctl.gr.CT1__14463, ctl.gr.CT2__11005	Exon (ENST00000476886/ENSG00000239265, exon 2 of 5)	3	151079506	151079584	79	1	ENSG00000276055	ENST00000615643	-10907
3	154659800	154664999	5200	*	ctl.gr.CT2__11020, ctl.gr.CT1__14479	Distal Intergenic	3	154657294	154657563	270	1	ENSG00000242151	ENST00000467158	2506
3	155993400	155995399	2000	*	ctl.gr.CT2__11021, ctl.gr.CT1__14486	Distal Intergenic	3	155987304	155988176	873	1	ENSG00000240489	ENST00000497538	6096
3	156069400	156072799	3400	*	ctl.gr.CT2__11027, ctl.gr.CT1__14493	Intron (ENST00000478609/ENSG00000169282, intron 1 of 3)	3	156044155	156044948	794	2	ENSG00000242017	ENST00000482834	-24452
3	156074400	156075799	1400	*	ctl.gr.CT2__11028, ctl.gr.CT1__14494	Intron (ENST00000478609/ENSG00000169282, intron 1 of 3)	3	156044155	156044948	794	2	ENSG00000242017	ENST00000482834	-29452
3	156077800	156080599	2800	*	ctl.gr.CT1__14495, ctl.gr.CT2__11029	Intron (ENST00000478609/ENSG00000169282, intron 1 of 3)	3	156044155	156044948	794	2	ENSG00000242017	ENST00000482834	-32852
3	157213000	157215199	2200	*	ctl.gr.CT2__11038, ctl.gr.CT1__14513	Exon (ENST00000494885/ENSG00000243176, exon 2 of 5)	3	157230279	157315895	85617	1	ENSG00000243176	ENST00000475102	-15080
3	157403000	157406599	3600	*	ctl.gr.CT2__11043, ctl.gr.CT1__14519	Intron (ENST00000392833/ENSG00000197415, intron 6 of 12)	3	157363692	157381673	17982	2	ENSG00000197415	ENST00000488772	-21327	79674	VEPH1	ventricular zone expressed PH domain containing 1
3	157451600	157454399	2800	*	ctl.gr.CT2__11046, ctl.gr.CT1__14522	Intron (ENST00000392833/ENSG00000197415, intron 4 of 12)	3	157381273	157436953	55681	2	ENSG00000197415	ENST00000482685	-14647	79674	VEPH1	ventricular zone expressed PH domain containing 1
3	157551600	157557199	5600	*	ctl.gr.CT2__11050, ctl.gr.CT1__14526	Exon (ENST00000651325/ENSG00000174899, exon 2 of 5)	3	157543444	157601082	57639	1	ENSG00000174899	ENST00000651011	8156	152078	SLC66A1L	solute carrier family 66 member 1 like
3	157695000	157696799	1800	*	ctl.gr.CT2__11061, ctl.gr.CT1__14540	Distal Intergenic	3	157579694	157587495	7802	2	ENSG00000286892	ENST00000670759	-107505
3	157855000	157864399	9400	*	ctl.gr.CT1__14556, ctl.gr.CT2__11071, ctl.gr.CT1__14557	Exon (ENST00000651134/ENSG00000242536, exon 12 of 13)	3	157930492	157930725	234	2	ENSG00000251751	ENST00000515942	66326	106480847	RN7SKP46	RN7SK pseudogene 46
3	157979200	157981799	2600	*	ctl.gr.CT1__14566, ctl.gr.CT2__11077	Promoter (1-2kb)	3	157976561	157978136	1576	2	ENSG00000239716	ENST00000491909	-1064
3	159008600	159010599	2000	*	ctl.gr.CT2__11101, ctl.gr.CT1__14587	Intron (ENST00000639147/ENSG00000283154, intron 1 of 3)	3	158962928	159262677	299750	1	ENSG00000214216	ENST00000481796	45672	654502	IQCJ	IQ motif containing J
3	159013600	159019599	6000	*	ctl.gr.CT2__11102, ctl.gr.CT1__14588	Intron (ENST00000639147/ENSG00000283154, intron 1 of 3)	3	159069252	159764462	695211	1	ENSG00000283154	ENST00000640015	-49653	29970	SCHIP1	schwannomin interacting protein 1
3	159028000	159031599	3600	*	ctl.gr.CT1__14589, ctl.gr.CT2__11103	Intron (ENST00000639147/ENSG00000283154, intron 1 of 3)	3	159069252	159764462	695211	1	ENSG00000283154	ENST00000640015	-37653	29970	SCHIP1	schwannomin interacting protein 1
3	159117000	159119199	2200	*	ctl.gr.CT1__14595, ctl.gr.CT2__11108	Intron (ENST00000639147/ENSG00000283154, intron 1 of 3)	3	159069855	159764511	694657	1	ENSG00000283154	ENST00000639979	47145	29970	SCHIP1	schwannomin interacting protein 1
3	159278400	159281399	3000	*	ctl.gr.CT2__11111, ctl.gr.CT1__14600	Promoter (1-2kb)	3	159282646	159282734	89	1	ENSG00000263634	ENST00000583286	-1247	100500803	MIR3919	microRNA 3919
3	159351000	159354199	3200	*	ctl.gr.CT1__14606, ctl.gr.CT2__11116	Intron (ENST00000639147/ENSG00000283154, intron 3 of 3)	3	159386756	159387440	685	2	ENSG00000244249	ENST00000462872	33241	100270859	RPS2P19	ribosomal protein S2 pseudogene 19
3	159446800	159450399	3600	*	ctl.gr.CT2__11120, ctl.gr.CT1__14611	Intron (ENST00000639147/ENSG00000283154, intron 3 of 3)	3	159386756	159387440	685	2	ENSG00000244249	ENST00000462872	-59360	100270859	RPS2P19	ribosomal protein S2 pseudogene 19
3	161027800	161032199	4400	*	ctl.gr.CT2__11142, ctl.gr.CT1__14636	Intron (ENST00000498165/ENSG00000163590, intron 2 of 3)	3	161085239	161092179	6941	2	ENSG00000169255	ENST00000651422	59980	8706	B3GALNT1	beta-1,3-N-acetylgalactosaminyltransferase 1 (globoside blood group)
3	161560000	161563599	3600	*	ctl.gr.CT2__11149, ctl.gr.CT1__14649	Distal Intergenic	3	161600438	161735399	134962	1	ENSG00000288087	ENST00000665274	-36839
3	162990000	162991399	1400	*	ctl.gr.CT1__14663, ctl.gr.CT2__11160	Distal Intergenic	3	163026396	163232149	205754	1	ENSG00000241168	ENST00000490357	-34997
3	167450200	167455999	5800	*	ctl.gr.CT2__11163, ctl.gr.CT1__14670	Promoter (3-4kb)	3	167442067	167447005	4939	2	ENSG00000114204	ENST00000495108	-3195	5276	SERPINI2	serpin family I member 2
3	167462600	167466399	3800	*	ctl.gr.CT2__11164, ctl.gr.CT1__14671	Exon (ENST00000461846/ENSG00000114204, exon 4 of 9)	3	167465635	167471839	6205	2	ENSG00000114204	ENST00000467583	5440	5276	SERPINI2	serpin family I member 2
3	167531800	167533999	2200	*	ctl.gr.CT1__14674, ctl.gr.CT2__11167	Promoter (<=1kb)	3	167522332	167531189	8858	2	ENSG00000174776	ENST00000493061	-611	151790	WDR49	WD repeat domain 49
3	167603800	167610599	6800	*	ctl.gr.CT2__11169, ctl.gr.CT1__14677	5' UTR	3	167478687	167621643	142957	2	ENSG00000174776	ENST00000472600	11044	151790	WDR49	WD repeat domain 49
3	167779400	167784399	5000	*	ctl.gr.CT1__14678, ctl.gr.CT2__11173	Intron (ENST00000472941/ENSG00000163536, intron 1 of 2)	3	167800046	167825562	25517	1	ENSG00000163536	ENST00000488374	-15647	5274	SERPINI1	serpin family I member 1
3	167865400	167872999	7600	*	ctl.gr.CT2__11175, ctl.gr.CT1__14682	Promoter (<=1kb)	3	167866635	167883382	16748	1	ENSG00000244227	ENST00000475324	0	646168	LRRC77P	leucine rich repeat containing 77, pseudogene
3	167920000	167927199	7200	*	ctl.gr.CT2__11179, ctl.gr.CT1__14688	Exon (ENST00000693634/ENSG00000244227, exon 12 of 12)	3	167866511	167929241	62731	2	ENSG00000244706	ENST00000653499	2042
3	168422000	168428799	6800	*	ctl.gr.CT2__11190, ctl.gr.CT1__14702, ctl.gr.CT2__11191	Intron (ENST00000502778/ENSG00000206120, intron 2 of 2)	3	168475198	168475388	191	1	ENSG00000222357	ENST00000410425	-46399	106481640	RNU2-20P	RNA, U2 small nuclear 20, pseudogene
3	168475000	168478999	4000	*	ctl.gr.CT2__11195, ctl.gr.CT1__14706	Promoter (<=1kb)	3	168475198	168475388	191	1	ENSG00000222357	ENST00000410425	0	106481640	RNU2-20P	RNA, U2 small nuclear 20, pseudogene
3	168482200	168490199	8000	*	ctl.gr.CT2__11196, ctl.gr.CT1__14707, ctl.gr.CT2__11197	Intron (ENST00000502778/ENSG00000206120, intron 2 of 2)	3	168475198	168475388	191	1	ENSG00000222357	ENST00000410425	7002	106481640	RNU2-20P	RNA, U2 small nuclear 20, pseudogene
3	168495400	168500999	5600	*	ctl.gr.CT2__11198, ctl.gr.CT1__14708	Intron (ENST00000502778/ENSG00000206120, intron 2 of 2)	3	168519607	168807584	287978	1	ENSG00000206120	ENST00000506760	-18608
3	168662000	168664599	2600	*	ctl.gr.CT1__14709, ctl.gr.CT2__11199	Promoter (1-2kb)	3	168666559	168667423	865	1	ENSG00000226765	ENST00000432315	-1960	647158	RPSAP33	ribosomal protein SA pseudogene 33
3	168699400	168703999	4600	*	ctl.gr.CT2__11202, ctl.gr.CT1__14712	Intron (ENST00000431685/ENSG00000206120, intron 5 of 11)	3	168666559	168667423	865	1	ENSG00000226765	ENST00000432315	32841	647158	RPSAP33	ribosomal protein SA pseudogene 33
3	169714800	169716199	1400	*	ctl.gr.CT1__14720, ctl.gr.CT2__11205	Distal Intergenic	3	169720187	169720293	107	2	ENSG00000206777	ENST00000384050	4094	106479848	RNU6-637P	RNA, U6 small nuclear 637, pseudogene
3	170441000	170443199	2200	*	ctl.gr.CT2__11208, ctl.gr.CT1__14724	Intron (ENST00000486975/ENSG00000285218, intron 2 of 3)	3	170437465	170454733	17269	1	ENSG00000013297	ENST00000488989	3535	5010	CLDN11	claudin 11
3	170622000	170625799	3800	*	ctl.gr.CT2__11219, ctl.gr.CT1__14738	Intron (ENST00000486975/ENSG00000285218, intron 2 of 3)	3	170653846	170654259	414	2	ENSG00000213174	ENST00000398900	28460
3	170678400	170680999	2600	*	ctl.gr.CT1__14741, ctl.gr.CT2__11223	Intron (ENST00000486975/ENSG00000285218, intron 2 of 3)	3	170656562	170662123	5562	1	ENSG00000244738	ENST00000497988	21838
3	170746200	170751199	5000	*	ctl.gr.CT1__14748, ctl.gr.CT2__11228	Promoter (4-5kb)	3	170740351	170741365	1015	2	ENSG00000239739	ENST00000473110	-4835
3	173063800	173066399	2600	*	ctl.gr.CT1__14768, ctl.gr.CT2__11245	Intron (ENST00000351008/ENSG00000144962, intron 2 of 10)	3	172889357	173141235	251879	2	ENSG00000144962	ENST00000351008	74836	83893	SPATA16	spermatogenesis associated 16
3	173077400	173080799	3400	*	ctl.gr.CT1__14769, ctl.gr.CT2__11246	Intron (ENST00000351008/ENSG00000144962, intron 2 of 10)	3	172889357	173141235	251879	2	ENSG00000144962	ENST00000351008	60436	83893	SPATA16	spermatogenesis associated 16
3	173120000	173121999	2000	*	ctl.gr.CT2__11250, ctl.gr.CT1__14774	Intron (ENST00000351008/ENSG00000144962, intron 1 of 10)	3	172889357	173141235	251879	2	ENSG00000144962	ENST00000351008	19236	83893	SPATA16	spermatogenesis associated 16
3	173161600	173164599	3000	*	ctl.gr.CT2__11253, ctl.gr.CT1__14779	Intron (ENST00000447709/ENSG00000237473, intron 1 of 4)	3	173153737	173336965	183229	1	ENSG00000237473	ENST00000447709	7863
3	173166400	173168799	2400	*	ctl.gr.CT2__11254, ctl.gr.CT1__14780	Intron (ENST00000447709/ENSG00000237473, intron 1 of 4)	3	173153737	173336965	183229	1	ENSG00000237473	ENST00000447709	12663
3	173330000	173335999	6000	*	ctl.gr.CT2__11258, ctl.gr.CT1__14784	Intron (ENST00000447709/ENSG00000237473, intron 3 of 4)	3	173396284	173604637	208354	1	ENSG00000169760	ENST00000423427	-60285	22871	NLGN1	neuroligin 1
3	173506000	173508999	3000	*	ctl.gr.CT2__11262, ctl.gr.CT1__14787	Intron (ENST00000423427/ENSG00000169760, intron 1 of 1)	3	173584555	174283123	698569	1	ENSG00000169760	ENST00000361589	-75556	22871	NLGN1	neuroligin 1
3	173653600	173664399	10800	*	ctl.gr.CT2__11267, ctl.gr.CT1__14795, ctl.gr.CT2__11268	Intron (ENST00000695368/ENSG00000169760, intron 3 of 6)	3	173644231	173644711	481	1	ENSG00000237645	ENST00000449016	9369
3	173974800	173977599	2800	*	ctl.gr.CT2__11276, ctl.gr.CT1__14798	Intron (ENST00000695368/ENSG00000169760, intron 4 of 6)	3	173910498	173920796	10299	2	ENSG00000228213	ENST00000423873	-54004	100874010	NLGN1-AS1	NLGN1 antisense RNA 1
3	176597000	176600399	3400	*	ctl.gr.CT1__14808, ctl.gr.CT2__11283	Intron (ENST00000652470/ENSG00000223715, intron 2 of 5)	3	176626275	176636779	10505	2	ENSG00000223715	ENST00000421034	36380
3	176630000	176636799	6800	*	ctl.gr.CT2__11284, ctl.gr.CT1__14809	Promoter (<=1kb)	3	176626275	176636779	10505	2	ENSG00000223715	ENST00000421034	0
3	176720200	176723399	3200	*	ctl.gr.CT2__11289, ctl.gr.CT1__14811	Promoter (<=1kb)	3	176604160	176720630	116471	2	ENSG00000223715	ENST00000657476	0
3	176743400	176745999	2600	*	ctl.gr.CT2__11290, ctl.gr.CT1__14812	Intron (ENST00000428516/ENSG00000223715, intron 2 of 4)	3	176763233	176763341	109	1	ENSG00000252302	ENST00000516493	-17234	100873414	RNA5SP147	RNA, 5S ribosomal pseudogene 147
3	178517800	178523399	5600	*	ctl.gr.CT1__14821, ctl.gr.CT2__11294	Intron (ENST00000437510/ENSG00000197584, intron 1 of 3)	3	178536205	178843141	306937	1	ENSG00000197584	ENST00000420517	-12806	10242	KCNMB2	potassium calcium-activated channel subfamily M regulatory beta subunit 2
3	178533000	178546999	14000	*	ctl.gr.CT1__14822, ctl.gr.CT2__11295	Promoter (<=1kb)	3	178536205	178843141	306937	1	ENSG00000197584	ENST00000420517	0	10242	KCNMB2	potassium calcium-activated channel subfamily M regulatory beta subunit 2
3	178953000	178957999	5000	*	ctl.gr.CT1__14826, ctl.gr.CT2__11298	Distal Intergenic	3	178729193	178937352	208160	2	ENSG00000237978	ENST00000668466	-15648
3	178960400	178965599	5200	*	ctl.gr.CT2__11299, ctl.gr.CT1__14827	3' UTR	3	178729193	178937352	208160	2	ENSG00000237978	ENST00000668466	-23048
3	179095000	179097799	2800	*	ctl.gr.CT2__11301, ctl.gr.CT1__14830	Promoter (<=1kb)	3	179097731	179097840	110	1	ENSG00000200616	ENST00000363746	0
3	179277200	179281199	4000	*	ctl.gr.CT1__14831, ctl.gr.CT2__11302	Distal Intergenic	3	179239806	179267002	27197	2	ENSG00000171121	ENST00000497599	-10198	27094	KCNMB3	potassium calcium-activated channel subfamily M regulatory beta subunit 3
3	179426600	179430599	4000	*	ctl.gr.CT2__11304, ctl.gr.CT1__14834	Promoter (<=1kb)	3	179410319	179426200	15882	2	ENSG00000114450	ENST00000465153	-400	59345	GNB4	G protein subunit beta 4
3	179431600	179435199	3600	*	ctl.gr.CT1__14835, ctl.gr.CT2__11305	Intron (ENST00000232564/ENSG00000114450, intron 1 of 9)	3	179410319	179426200	15882	2	ENSG00000114450	ENST00000465153	-5400	59345	GNB4	G protein subunit beta 4
3	179559000	179560999	2000	*	ctl.gr.CT2__11312, ctl.gr.CT1__14847	Promoter (1-2kb)	3	179562886	179588407	25522	1	ENSG00000136518	ENST00000450518	-1887	86	ACTL6A	actin like 6A
3	179846600	179850199	3600	*	ctl.gr.CT2__11315, ctl.gr.CT1__14851	Intron (ENST00000392649/ENSG00000114757, intron 5 of 11)	3	179875376	179881609	6234	1	ENSG00000243799	ENST00000466064	-25177
3	179908200	179917199	9000	*	ctl.gr.CT1__14858, ctl.gr.CT2__11320, ctl.gr.CT1__14859	Intron (ENST00000462801/ENSG00000244302, intron 2 of 2)	3	179794958	179898323	103366	2	ENSG00000114757	ENST00000392649	-9877	51555	PEX5L	peroxisomal biogenesis factor 5 like
3	180316200	180318599	2400	*	ctl.gr.CT2__11336, ctl.gr.CT1__14874	Promoter (4-5kb)	3	180323107	180325059	1953	1	ENSG00000239880	ENST00000493579	-4508	131054	RALBP1P1	RALBP1 pseudogene 1
3	180322800	180326999	4200	*	ctl.gr.CT1__14876, ctl.gr.CT2__11337	Promoter (<=1kb)	3	180323107	180325059	1953	1	ENSG00000239880	ENST00000493579	0	131054	RALBP1P1	RALBP1 pseudogene 1
3	180477800	180483799	6000	*	ctl.gr.CT1__14877, ctl.gr.CT2__11338, ctl.gr.CT1__14878	Distal Intergenic	3	180542701	180542836	136	1	ENSG00000201810	ENST00000364940	-58902	124900551	LOC124900551	U8 small nucleolar RNA
3	180704400	180711599	7200	*	ctl.gr.CT1__14893, ctl.gr.CT2__11348, ctl.gr.CT1__14894	Exon (ENST00000651576/ENSG00000145075, exon 3 of 25)	3	180643945	180684942	40998	2	ENSG00000284862	ENST00000650889	-19458	339829	CCDC39	coiled-coil domain containing 39
3	180723400	180726399	3000	*	ctl.gr.CT2__11349, ctl.gr.CT1__14896	Exon (ENST00000651576/ENSG00000145075, exon 2 of 25)	3	180736405	180736703	299	2	ENSG00000242811	ENST00000495651	10304	106479305	RN7SL229P	RNA, 7SL, cytoplasmic 229, pseudogene
3	181047000	181051399	4400	*	ctl.gr.CT2__11363, ctl.gr.CT1__14910	Intron (ENST00000689495/ENSG00000242808, intron 2 of 3)	3	181056598	181176523	119926	1	ENSG00000242808	ENST00000691318	-5199	347689	SOX2-OT	SOX2 overlapping transcript
3	181136800	181141199	4400	*	ctl.gr.CT2__11368, ctl.gr.CT1__14918	Intron (ENST00000660576/ENSG00000242808, intron 2 of 6)	3	181146233	181146463	231	1	ENSG00000242140	ENST00000487828	-5034
3	181202400	181205799	3400	*	ctl.gr.CT1__14924, ctl.gr.CT2__11371	Intron (ENST00000660576/ENSG00000242808, intron 3 of 6)	3	181231737	181231843	107	1	ENSG00000206932	ENST00000384205	-25938	106478914	RNU6-4P	RNA, U6 small nuclear 4, pseudogene
3	181257400	181260599	3200	*	ctl.gr.CT2__11378, ctl.gr.CT1__14929	Intron (ENST00000660576/ENSG00000242808, intron 3 of 6)	3	181242345	181242901	557	2	ENSG00000237806	ENST00000394301	-14499
3	181325400	181328799	3400	*	ctl.gr.CT1__14935, ctl.gr.CT2__11383	Intron (ENST00000660576/ENSG00000242808, intron 3 of 6)	3	181359485	181699637	340153	1	ENSG00000242808	ENST00000630150	-30686	347689	SOX2-OT	SOX2 overlapping transcript
3	181329800	181333399	3600	*	ctl.gr.CT1__14936, ctl.gr.CT2__11384	Exon (ENST00000647552/ENSG00000242808, exon 7 of 7)	3	181359485	181699637	340153	1	ENSG00000242808	ENST00000630150	-26086	347689	SOX2-OT	SOX2 overlapping transcript
3	181346400	181349999	3600	*	ctl.gr.CT1__14939, ctl.gr.CT2__11386	Intron (ENST00000660576/ENSG00000242808, intron 3 of 6)	3	181359485	181699637	340153	1	ENSG00000242808	ENST00000630150	-9486	347689	SOX2-OT	SOX2 overlapping transcript
3	181492800	181499999	7200	*	ctl.gr.CT2__11396, ctl.gr.CT1__14951, ctl.gr.CT1__14952	Intron (ENST00000660576/ENSG00000242808, intron 3 of 6)	3	181505075	181505879	805	2	ENSG00000235294	ENST00000423357	5880	100271042	RPL7AP25	ribosomal protein L7a pseudogene 25
3	181616400	181620999	4600	*	ctl.gr.CT1__14954, ctl.gr.CT2__11398	Exon (ENST00000636224/ENSG00000239381, exon 4 of 7)	3	181610770	181742884	132115	1	ENSG00000242808	ENST00000645583	5630	347689	SOX2-OT	SOX2 overlapping transcript
3	181663400	181667399	4000	*	ctl.gr.CT2__11399, ctl.gr.CT1__14957	Intron (ENST00000660576/ENSG00000242808, intron 4 of 6)	3	181698644	181740765	42122	1	ENSG00000242808	ENST00000642218	-31245	347689	SOX2-OT	SOX2 overlapping transcript
3	183588600	183592199	3600	*	ctl.gr.CT1__14980, ctl.gr.CT2__11417, ctl.gr.CT1__14981	Distal Intergenic	3	183613620	183616742	3123	1	ENSG00000243584	ENST00000474767	-21421
3	184027400	184028599	1200	*	ctl.gr.CT2__11425, ctl.gr.CT1__14989	Promoter (<=1kb)	3	184026369	184027756	1388	2	ENSG00000223529	ENST00000419025	0	389179	EEF1A1P8	eukaryotic translation elongation factor 1 alpha 1 pseudogene 8
3	184213800	184216999	3200	*	ctl.gr.CT1__15006, ctl.gr.CT2__11435	Distal Intergenic	3	184229585	184242329	12745	1	ENSG00000145198	ENST00000691901	-12586	90113	VWA5B2	von Willebrand factor A domain containing 5B2
3	184425400	184429599	4200	*	ctl.gr.CT1__15023, ctl.gr.CT2__11445	Exon (ENST00000643190/ENSG00000224153, exon 2 of 5)	3	184419869	184457891	38023	1	ENSG00000224153	ENST00000645656	5531	105374250	LINC02054	long intergenic non-protein coding RNA 2054
3	184458600	184462199	3600	*	ctl.gr.CT1__15026, ctl.gr.CT2__11447	Distal Intergenic	3	184499484	184500370	887	2	ENSG00000283625	ENST00000637035	38171
3	185130400	185133199	2800	*	ctl.gr.CT2__11473, ctl.gr.CT1__15056	Intron (ENST00000335012/ENSG00000187068, intron 1 of 1)	3	185076838	185153060	76223	2	ENSG00000187068	ENST00000335012	19861	285382	C3orf70	chromosome 3 open reading frame 70
3	185185200	185189399	4200	*	ctl.gr.CT2__11476, ctl.gr.CT1__15061	Intron (ENST00000417720/ENSG00000223358, intron 6 of 6)	3	185162901	185191955	29055	1	ENSG00000223358	ENST00000417720	22299	339926	EHHADH-AS1	EHHADH antisense RNA 1
3	186395000	186397999	3000	*	ctl.gr.CT1__15096, ctl.gr.CT2__11501	Distal Intergenic	3	186147201	186362234	215034	2	ENSG00000058866	ENST00000265022	-32766	1608	DGKG	diacylglycerol kinase gamma
3	187132200	187136799	4600	*	ctl.gr.CT2__11514, ctl.gr.CT1__15110	Intron (ENST00000455270/ENSG00000163923, intron 1 of 1)	3	187120948	187139484	18537	2	ENSG00000163923	ENST00000455270	2685	116832	RPL39L	ribosomal protein L39 like
3	192167200	192171199	4000	*	ctl.gr.CT1__15159, ctl.gr.CT2__11552	Exon (ENST00000445105/ENSG00000114279, exon 5 of 6)	3	192078950	192119864	40915	2	ENSG00000287178	ENST00000653109	-47336
3	192349600	192354599	5000	*	ctl.gr.CT2__11558, ctl.gr.CT1__15169	Intron (ENST00000445105/ENSG00000114279, intron 3 of 5)	3	192142509	192409049	266541	2	ENSG00000114279	ENST00000454309	54450	2257	FGF12	fibroblast growth factor 12
3	192513200	192515799	2600	*	ctl.gr.CT2__11566, ctl.gr.CT1__15181	Promoter (<=1kb)	3	192515022	192516573	1552	1	ENSG00000230126	ENST00000443165	0	100873987	FGF12-AS2	FGF12 antisense RNA 2
3	192568800	192576599	7800	*	ctl.gr.CT2__11567, ctl.gr.CT1__15182	Exon (ENST00000690658/ENSG00000289165, exon 3 of 3)	3	192566998	192571641	4644	1	ENSG00000289165	ENST00000690658	1802	124906319	LOC124906319	uncharacterized LOC124906319
3	192629400	192633999	4600	*	ctl.gr.CT1__15184, ctl.gr.CT2__11569	Intron (ENST00000445105/ENSG00000114279, intron 2 of 5)	3	192566998	192571641	4644	1	ENSG00000289165	ENST00000690658	62402	124906319	LOC124906319	uncharacterized LOC124906319
3	192724000	192729599	5600	*	ctl.gr.CT2__11573, ctl.gr.CT1__15191	Promoter (<=1kb)	3	192139390	192727541	588152	2	ENSG00000114279	ENST00000445105	0	2257	FGF12	fibroblast growth factor 12
3	192941000	192943599	2600	*	ctl.gr.CT1__15206, ctl.gr.CT2__11583	Distal Intergenic	3	192796815	192917856	121042	2	ENSG00000180611	ENST00000392452	-23144	151963	MB21D2	Mab-21 domain containing 2
3	193007600	193010799	3200	*	ctl.gr.CT1__15211, ctl.gr.CT2__11586	Distal Intergenic	3	192796815	192917856	121042	2	ENSG00000180611	ENST00000392452	-89744	151963	MB21D2	Mab-21 domain containing 2
3	193053800	193056399	2600	*	ctl.gr.CT1__15217, ctl.gr.CT2__11588	Distal Intergenic	3	193155456	193157208	1753	2	ENSG00000236229	ENST00000423931	100809
3	193059000	193062399	3400	*	ctl.gr.CT1__15218, ctl.gr.CT2__11589	Distal Intergenic	3	193155456	193157208	1753	2	ENSG00000236229	ENST00000423931	94809
3	193165000	193170799	5800	*	ctl.gr.CT2__11592, ctl.gr.CT1__15223	Exon (ENST00000414895/ENSG00000232130, exon 2 of 3)	3	193144464	193176864	32401	2	ENSG00000232130	ENST00000414895	6065
3	193294000	193296399	2400	*	ctl.gr.CT1__15233, ctl.gr.CT2__11601	Intron (ENST00000342358/ENSG00000187527, intron 25 of 29)	3	193307244	193314362	7119	1	ENSG00000236508	ENST00000414634	-10845
3	195587000	195589399	2400	*	ctl.gr.CT1__15290, ctl.gr.CT2__11641	Promoter (2-3kb)	3	195570591	195584033	13443	2	ENSG00000189058	ENST00000463719	-2967	347	APOD	apolipoprotein D
3	195793400	195795999	2600	*	ctl.gr.CT2__11645, ctl.gr.CT1__15299	Intron (ENST00000346145/ENSG00000145113, intron 1 of 23)	3	195746765	195778810	32046	2	ENSG00000145113	ENST00000448861	-14590	4585	MUC4	mucin 4, cell surface associated
3	198086400	198089999	3600	*	ctl.gr.CT1__15351, ctl.gr.CT2__11675	Distal Intergenic	3	198059247	198080737	21491	2	ENSG00000226435	ENST00000686596	-5663	348840	ANKRD18DP	ankyrin repeat domain 18D, pseudogene
3	198093800	198096599	2800	*	ctl.gr.CT1__15352, ctl.gr.CT2__11676	Distal Intergenic	3	198059247	198080737	21491	2	ENSG00000226435	ENST00000686596	-13063	348840	ANKRD18DP	ankyrin repeat domain 18D, pseudogene
4	2018400	2020399	2000	*	ctl.gr.CT1__15420, ctl.gr.CT2__11737	Intron (ENST00000455762/ENSG00000185049, intron 2 of 7)	4	1982717	2009235	26519	2	ENSG00000185049	ENST00000542778	-9165	7469	NELFA	negative elongation factor complex member A
4	2023400	2025399	2000	*	ctl.gr.CT2__11738, ctl.gr.CT1__15421	5' UTR	4	1982717	2009235	26519	2	ENSG00000185049	ENST00000542778	-14165	7469	NELFA	negative elongation factor complex member A
4	2050800	2053199	2400	*	ctl.gr.CT2__11739, ctl.gr.CT1__15424	Distal Intergenic	4	2059327	2069089	9763	1	ENSG00000185818	ENST00000423729	-6128	339983	NAT8L	N-acetyltransferase 8 like
4	2103800	2106799	3000	*	ctl.gr.CT2__11745, ctl.gr.CT1__15428	Intron (ENST00000382865/ENSG00000130997, intron 17 of 23)	4	2088718	2090617	1900	2	ENSG00000249006	ENST00000503377	-13183
4	5069200	5071199	2000	*	ctl.gr.CT1__15534, ctl.gr.CT2__11837	Intron (ENST00000282908/ENSG00000152953, intron 1 of 11)	4	5051596	5499449	447854	1	ENSG00000152953	ENST00000512018	17604	55351	STK32B	serine/threonine kinase 32B
4	5211400	5214199	2800	*	ctl.gr.CT2__11844, ctl.gr.CT1__15543	Promoter (<=1kb)	4	5214242	5468070	253829	1	ENSG00000152953	ENST00000505508	-43	55351	STK32B	serine/threonine kinase 32B
4	5476200	5478999	2800	*	ctl.gr.CT2__11855, ctl.gr.CT1__15554	Intron (ENST00000282908/ENSG00000152953, intron 11 of 11)	4	5458581	5458881	301	2	ENSG00000201496	ENST00000364626	-17319	106480917	RN7SKP275	RN7SK pseudogene 275
4	5636800	5641399	4600	*	ctl.gr.CT2__11865, ctl.gr.CT1__15568	Exon (ENST00000475313/ENSG00000173040, exon 10 of 23)	4	5562439	5708559	146121	2	ENSG00000173040	ENST00000344408	67160	132884	EVC2	EvC ciliary complex subunit 2
4	6171200	6173599	2400	*	ctl.gr.CT2__11909, ctl.gr.CT1__15621	Promoter (4-5kb)	4	6178186	6184925	6740	1	ENSG00000287786	ENST00000669245	-4587
4	6309400	6312799	3400	*	ctl.gr.CT2__11921, ctl.gr.CT1__15639	Promoter (<=1kb)	4	6302886	6308636	5751	2	ENSG00000286176	ENST00000650929	-764
4	7797800	7801199	3400	*	ctl.gr.CT1__15712, ctl.gr.CT2__11992	Promoter (<=1kb)	4	7763567	7799160	35594	2	ENSG00000196526	ENST00000513842	0	60312	AFAP1	actin filament associated protein 1
4	7960000	7966399	6400	*	ctl.gr.CT1__15724, ctl.gr.CT2__11998, ctl.gr.CT1__15725	3' UTR	4	7965329	7983432	18104	2	ENSG00000163995	ENST00000509819	17033	84448	ABLIM2	actin binding LIM protein family member 2
4	8302000	8303999	2000	*	ctl.gr.CT2__12022, ctl.gr.CT1__15746	Exon (ENST00000307358/ENSG00000170801, exon 7 of 9)	4	8320105	8323980	3876	1	ENSG00000249145	ENST00000661538	-16106	105374374	LINC02517	long intergenic non-protein coding RNA 2517
4	9821800	9828999	7200	*	ctl.gr.CT1__15790, ctl.gr.CT2__12057, ctl.gr.CT1__15791	Promoter (<=1kb)	4	9771153	9826600	55448	2	ENSG00000109667	ENST00000508585	0	56606	SLC2A9	solute carrier family 2 member 9
4	10431600	10434799	3200	*	ctl.gr.CT1__15850, ctl.gr.CT2__12099	Distal Intergenic	4	10410996	10411644	649	1	ENSG00000250613	ENST00000506540	20604
4	10504400	10506799	2400	*	ctl.gr.CT2__12106, ctl.gr.CT1__15859	Intron (ENST00000663264/ENSG00000287154, intron 1 of 2)	4	10486874	10517465	30592	2	ENSG00000109684	ENST00000515667	10666	116449	CLNK	cytokine dependent hematopoietic cell linker
4	10588600	10592399	3800	*	ctl.gr.CT2__12113, ctl.gr.CT1__15868	Intron (ENST00000226951/ENSG00000109684, intron 3 of 18)	4	10531413	10656561	125149	2	ENSG00000109684	ENST00000507719	64162	116449	CLNK	cytokine dependent hematopoietic cell linker
4	11251400	11254399	3000	*	ctl.gr.CT1__15871, ctl.gr.CT2__12116	Distal Intergenic	4	11368827	11368921	95	1	ENSG00000207716	ENST00000384983	-114428	693157	MIR572	microRNA 572
4	11336200	11338599	2400	*	ctl.gr.CT2__12117, ctl.gr.CT1__15873	Distal Intergenic	4	11368827	11368921	95	1	ENSG00000207716	ENST00000384983	-30228	693157	MIR572	microRNA 572
4	12717000	12724399	7400	*	ctl.gr.CT1__15881, ctl.gr.CT2__12118	Distal Intergenic	4	12640298	12640637	340	2	ENSG00000249780	ENST00000509155	-76363
4	13546200	13549399	3200	*	ctl.gr.CT2__12122, ctl.gr.CT1__15886	Promoter (<=1kb)	4	13546075	13546964	890	2	ENSG00000246095	ENST00000503938	0
4	13649000	13653399	4400	*	ctl.gr.CT2__12123, ctl.gr.CT1__15889	Promoter (<=1kb)	4	13647697	13648400	704	2	ENSG00000242209	ENST00000491925	-600
4	14436000	14441799	5800	*	ctl.gr.CT2__12125, ctl.gr.CT1__15891	Intron (ENST00000654462/ENSG00000287360, intron 1 of 2)	4	14383123	14409078	25956	2	ENSG00000251412	ENST00000507932	-26922
4	14560200	14565199	5000	*	ctl.gr.CT1__15893, ctl.gr.CT2__12127	Intron (ENST00000505089/ENSG00000248360, intron 5 of 6)	4	14505865	14506480	616	2	ENSG00000251252	ENST00000512602	-53720	100873235	MTND2P31	MT-ND2 pseudogene 31
4	15320600	15325799	5200	*	ctl.gr.CT1__15910, ctl.gr.CT2__12136	Intron (ENST00000502344/ENSG00000249252, intron 1 of 5)	4	15339818	15442362	102545	1	ENSG00000163145	ENST00000397700	-14019	114905	C1QTNF7	C1q and TNF related 7
4	15466000	15469999	4000	*	ctl.gr.CT1__15926, ctl.gr.CT2__12149	Promoter (<=1kb)	4	15469865	15482259	12395	1	ENSG00000048342	ENST00000515124	0	57545	CC2D2A	coiled-coil and C2 domain containing 2A
4	16278400	16282799	4400	*	ctl.gr.CT2__12153, ctl.gr.CT1__15932	Intron (ENST00000573950/ENSG00000263327, intron 2 of 3)	4	16256308	16256555	248	2	ENSG00000242358	ENST00000487122	-21845
4	16355200	16359199	4000	*	ctl.gr.CT1__15942, ctl.gr.CT2__12163, ctl.gr.CT1__15943	Distal Intergenic	4	16360686	16361826	1141	2	ENSG00000249506	ENST00000515048	2627	100420926	ZEB2P1	zinc finger E-box binding homeobox 2 pseudogene 1
4	16399600	16402199	2600	*	ctl.gr.CT2__12167, ctl.gr.CT1__15948	Promoter (<=1kb)	4	16400430	16512187	111758	1	ENSG00000248138	ENST00000512370	0
4	16602400	16609199	6800	*	ctl.gr.CT2__12180, ctl.gr.CT1__15968	Exon (ENST00000657619/ENSG00000287081, exon 3 of 3)	4	16598718	16604593	5876	1	ENSG00000287081	ENST00000657619	3682
4	16670400	16675399	5000	*	ctl.gr.CT1__15974, ctl.gr.CT2__12184	3' UTR	4	16512005	16653819	141815	2	ENSG00000169744	ENST00000503153	-16581	9079	LDB2	LIM domain binding 2
4	16834400	16838999	4600	*	ctl.gr.CT2__12196, ctl.gr.CT1__15990	Intron (ENST00000515064/ENSG00000169744, intron 1 of 7)	4	16588710	16826560	237851	2	ENSG00000169744	ENST00000513457	-7840	9079	LDB2	LIM domain binding 2
4	16839800	16846999	7200	*	ctl.gr.CT1__15991, ctl.gr.CT2__12197	Intron (ENST00000515064/ENSG00000169744, intron 1 of 7)	4	16588710	16826560	237851	2	ENSG00000169744	ENST00000513457	-13240	9079	LDB2	LIM domain binding 2
4	16855600	16864199	8600	*	ctl.gr.CT2__12198, ctl.gr.CT1__15993, ctl.gr.CT1__15994	Intron (ENST00000515064/ENSG00000169744, intron 1 of 7)	4	16588710	16826560	237851	2	ENSG00000169744	ENST00000513457	-29040	9079	LDB2	LIM domain binding 2
4	16873000	16878999	6000	*	ctl.gr.CT1__15996, ctl.gr.CT2__12200	Intron (ENST00000515064/ENSG00000169744, intron 1 of 7)	4	16750850	16898378	147529	2	ENSG00000169744	ENST00000504189	19379	9079	LDB2	LIM domain binding 2
4	16937600	16941199	3600	*	ctl.gr.CT2__12206, ctl.gr.CT1__16004	Distal Intergenic	4	16741455	16898678	157224	2	ENSG00000169744	ENST00000510825	-38922	9079	LDB2	LIM domain binding 2
4	17070000	17074199	4200	*	ctl.gr.CT2__12211, ctl.gr.CT1__16015	Promoter (<=1kb)	4	16973275	17073903	100629	2	ENSG00000249998	ENST00000511735	0
4	17081000	17085999	5000	*	ctl.gr.CT1__16016, ctl.gr.CT2__12212	Distal Intergenic	4	16973275	17073903	100629	2	ENSG00000249998	ENST00000511735	-7097
4	17517200	17522999	5800	*	ctl.gr.CT1__16047, ctl.gr.CT2__12228, ctl.gr.CT2__12229	Exon (ENST00000511148/ENSG00000249581, exon 2 of 3)	4	17515165	17527104	11940	1	ENSG00000249581	ENST00000511148	2035	645104	CLRN2	clarin 2
4	18618200	18621999	3800	*	ctl.gr.CT2__12254, ctl.gr.CT1__16074	Intron (ENST00000652661/ENSG00000286046, intron 2 of 8)	4	18488062	18489508	1447	2	ENSG00000251048	ENST00000503815	-128692
4	20363400	20366799	3400	*	ctl.gr.CT2__12256, ctl.gr.CT1__16076	Intron (ENST00000504154/ENSG00000145147, intron 4 of 36)	4	20392154	20394856	2703	1	ENSG00000248228	ENST00000515882	-25355	100505893	SLIT2-IT1	SLIT2 intronic transcript 1
4	20369000	20371799	2800	*	ctl.gr.CT1__16077, ctl.gr.CT2__12257	Intron (ENST00000504154/ENSG00000145147, intron 4 of 36)	4	20392154	20394856	2703	1	ENSG00000248228	ENST00000515882	-20355	100505893	SLIT2-IT1	SLIT2 intronic transcript 1
4	20385400	20387999	2600	*	ctl.gr.CT2__12258, ctl.gr.CT1__16078	Promoter (4-5kb)	4	20392154	20394856	2703	1	ENSG00000248228	ENST00000515882	-4155	100505893	SLIT2-IT1	SLIT2 intronic transcript 1
4	20562000	20566199	4200	*	ctl.gr.CT2__12262, ctl.gr.CT1__16084	Intron (ENST00000504154/ENSG00000145147, intron 26 of 36)	4	20553853	20569264	15412	1	ENSG00000145147	ENST00000509941	8147	9353	SLIT2	slit guidance ligand 2
4	20675400	20679599	4200	*	ctl.gr.CT1__16090, ctl.gr.CT2__12266	Distal Intergenic	4	20696282	20752907	56626	1	ENSG00000163138	ENST00000471979	-16683	133015	PACRGL	parkin coregulated like
4	22691000	22695599	4600	*	ctl.gr.CT1__16098, ctl.gr.CT2__12271	Promoter (<=1kb)	4	22692914	22819575	126662	1	ENSG00000249948	ENST00000508166	0	57733	GBA3	glucosylceramidase beta 3 (gene/pseudogene)
4	22750000	22753199	3200	*	ctl.gr.CT2__12273, ctl.gr.CT1__16103	Promoter (1-2kb)	4	22754413	22819282	64870	1	ENSG00000249948	ENST00000508264	-1214	57733	GBA3	glucosylceramidase beta 3 (gene/pseudogene)
4	24054000	24058599	4600	*	ctl.gr.CT2__12280, ctl.gr.CT1__16116	Distal Intergenic	4	23884499	23904089	19591	2	ENSG00000109819	ENST00000514494	-149911	10891	PPARGC1A	PPARG coactivator 1 alpha
4	24100800	24106999	6200	*	ctl.gr.CT2__12281, ctl.gr.CT1__16117	Distal Intergenic	4	23884499	23904089	19591	2	ENSG00000109819	ENST00000514494	-196711	10891	PPARGC1A	PPARG coactivator 1 alpha
4	24155000	24158399	3400	*	ctl.gr.CT2__12286, ctl.gr.CT1__16125	Distal Intergenic	4	23884499	23904089	19591	2	ENSG00000109819	ENST00000514494	-250911	10891	PPARGC1A	PPARG coactivator 1 alpha
4	24197600	24200799	3200	*	ctl.gr.CT2__12289, ctl.gr.CT1__16129	Distal Intergenic	4	24471461	24472891	1431	2	ENSG00000289201	ENST00000691589	272092
4	24202200	24205799	3600	*	ctl.gr.CT2__12290, ctl.gr.CT1__16130	Distal Intergenic	4	24471461	24472891	1431	2	ENSG00000289201	ENST00000691589	267092
4	24213600	24216599	3000	*	ctl.gr.CT2__12291, ctl.gr.CT1__16131	Distal Intergenic	4	24471461	24472891	1431	2	ENSG00000289201	ENST00000691589	256292
4	24228800	24233199	4400	*	ctl.gr.CT1__16133, ctl.gr.CT2__12294	Distal Intergenic	4	24471461	24472891	1431	2	ENSG00000289201	ENST00000691589	239692
4	24320400	24322999	2600	*	ctl.gr.CT2__12305, ctl.gr.CT1__16141	Distal Intergenic	4	24471461	24472891	1431	2	ENSG00000289201	ENST00000691589	149892
4	24455000	24458199	3200	*	ctl.gr.CT1__16151, ctl.gr.CT2__12312	Exon (ENST00000693690/ENSG00000289201, exon 2 of 2)	4	24471461	24472891	1431	2	ENSG00000289201	ENST00000691589	14692
4	25985000	25987999	3000	*	ctl.gr.CT1__16184, ctl.gr.CT2__12346	Distal Intergenic	4	25928215	25929425	1211	1	ENSG00000250317	ENST00000522137	56785	389203	SMIM20	small integral membrane protein 20
4	27321600	27330399	8800	*	ctl.gr.CT2__12367, ctl.gr.CT1__16212, ctl.gr.CT1__16213	Distal Intergenic	4	27262506	27267254	4749	2	ENSG00000251325	ENST00000513616	-54346	124900842	LOC124900842	uncharacterized LOC124900842
4	37754000	37757399	3400	*	ctl.gr.CT2__12370, ctl.gr.CT1__16221	Distal Intergenic	4	37699895	37700002	108	2	ENSG00000207075	ENST00000384347	-53998
4	39389600	39391999	2400	*	ctl.gr.CT2__12374, ctl.gr.CT1__16226	Distal Intergenic	4	39399149	39399248	100	1	ENSG00000222592	ENST00000410660	-7150	106481459	RNU6-887P	RNA, U6 small nuclear 887, pseudogene
4	41883400	41887999	4600	*	ctl.gr.CT2__12392, ctl.gr.CT1__16245	Promoter (<=1kb)	4	41872741	41882955	10215	2	ENSG00000245870	ENST00000637677	-445	101927074	LINC00682	long intergenic non-protein coding RNA 682
4	42131600	42137399	5800	*	ctl.gr.CT2__12394, ctl.gr.CT1__16248	Intron (ENST00000502486/ENSG00000188848, intron 3 of 5)	4	42151028	42268110	117083	1	ENSG00000285454	ENST00000645181	-13629
4	42142200	42146399	4200	*	ctl.gr.CT2__12395, ctl.gr.CT1__16250	Promoter (4-5kb)	4	42151028	42268110	117083	1	ENSG00000285454	ENST00000645181	-4629
4	42817200	42820199	3000	*	ctl.gr.CT1__16268, ctl.gr.CT2__12405	Distal Intergenic	4	42892396	42892618	223	1	ENSG00000252595	ENST00000516786	-72197	106480462	RN7SKP82	RN7SK pseudogene 82
4	44670400	44672999	2600	*	ctl.gr.CT2__12408, ctl.gr.CT1__16272	Intron (ENST00000508947/ENSG00000177752, intron 1 of 2)	4	44678420	44700928	22509	1	ENSG00000151806	ENST00000281543	-5421	60558	GUF1	GTP binding elongation factor GUF1
4	46926600	46928599	2000	*	ctl.gr.CT2__12409, ctl.gr.CT1__16274	3' UTR	4	46734827	46909245	174419	2	ENSG00000170516	ENST00000355591	-17355	170712	COX7B2	cytochrome c oxidase subunit 7B2
4	47049600	47054599	5000	*	ctl.gr.CT2__12414, ctl.gr.CT1__16277	Intron (ENST00000513567/ENSG00000163288, intron 3 of 3)	4	47031633	47403385	371753	1	ENSG00000163288	ENST00000510909	17967	2560	GABRB1	gamma-aminobutyric acid type A receptor subunit beta1
4	47425200	47429199	4000	*	ctl.gr.CT2__12419, ctl.gr.CT1__16289	Promoter (2-3kb)	4	47431960	47438959	7000	1	ENSG00000260918	ENST00000562284	-2761
4	47506400	47509199	2800	*	ctl.gr.CT2__12420, ctl.gr.CT1__16293	Intron (ENST00000273859/ENSG00000145246, intron 1 of 22)	4	47490967	47491471	505	2	ENSG00000242431	ENST00000486904	-14929	100128351	RPL21P52	ribosomal protein L21 pseudogene 52
4	47603200	47606799	3600	*	ctl.gr.CT2__12421, ctl.gr.CT1__16297	Exon (ENST00000610355/ENSG00000145244, exon 18 of 20)	4	47582031	47591295	9265	1	ENSG00000145246	ENST00000505277	21169	57205	ATP10D	ATPase phospholipid transporting 10D (putative)
4	47806000	47811599	5600	*	ctl.gr.CT1__16318, ctl.gr.CT2__12436	Exon (ENST00000610355/ENSG00000145244, exon 2 of 20)	4	47595482	47790260	194779	2	ENSG00000145244	ENST00000508498	-15740	10699	CORIN	corin, serine peptidase
4	52229000	52233799	4800	*	ctl.gr.CT2__12444, ctl.gr.CT1__16337	Distal Intergenic	4	52078344	52079900	1557	1	ENSG00000163071	ENST00000510549	150656	132671	SPATA18	spermatogenesis associated 18
4	52246000	52251599	5600	*	ctl.gr.CT1__16339, ctl.gr.CT2__12445	Distal Intergenic	4	52078344	52079900	1557	1	ENSG00000163071	ENST00000510549	167656	132671	SPATA18	spermatogenesis associated 18
4	52288000	52292599	4600	*	ctl.gr.CT2__12447, ctl.gr.CT1__16343	Intron (ENST00000660768/ENSG00000287999, intron 2 of 2)	4	52440494	52441535	1042	2	ENSG00000251286	ENST00000507811	148936	100419861	LOC100419861	metallophosphoesterase 1 pseudogene
4	54378800	54387199	8400	*	ctl.gr.CT2__12473, ctl.gr.CT1__16378	Distal Intergenic	4	54376002	54376752	751	1	ENSG00000248518	ENST00000508241	2798
4	54405600	54408599	3000	*	ctl.gr.CT1__16379, ctl.gr.CT2__12474	Distal Intergenic	4	54376002	54376752	751	1	ENSG00000248518	ENST00000508241	29598
4	54511600	54514999	3400	*	ctl.gr.CT2__12484, ctl.gr.CT1__16387	Distal Intergenic	4	54440502	54446723	6222	2	ENSG00000251264	ENST00000512628	-64877
4	54687600	54690199	2600	*	ctl.gr.CT1__16401, ctl.gr.CT2__12493	Intron (ENST00000689994/ENSG00000157404, intron 1 of 20)	4	54703724	54726038	22315	1	ENSG00000157404	ENST00000685816	-13525	3815	KIT	KIT proto-oncogene, receptor tyrosine kinase
4	54841400	54845399	4000	*	ctl.gr.CT1__16418, ctl.gr.CT2__12504	Promoter (<=1kb)	4	54836161	54845402	9242	2	ENSG00000249727	ENST00000512898	3
4	54870200	54873599	3400	*	ctl.gr.CT2__12507, ctl.gr.CT1__16422	Distal Intergenic	4	54845568	54859241	13674	1	ENSG00000251256	ENST00000514413	24632
4	55237800	55241799	4000	*	ctl.gr.CT2__12518, ctl.gr.CT1__16438	Distal Intergenic	4	55219344	55219973	630	1	ENSG00000250812	ENST00000507445	18456	100128865	LOC100128865	methyltransferase 5, N6-adenosine pseudogene
4	57226800	57233199	6400	*	ctl.gr.CT2__12531, ctl.gr.CT1__16460, ctl.gr.CT1__16461	Distal Intergenic	4	57201078	57205616	4539	1	ENSG00000245067	ENST00000687443	25722	255130	IGFBP7-AS1	IGFBP7 antisense RNA 1
4	57272600	57275799	3200	*	ctl.gr.CT1__16468, ctl.gr.CT2__12536	Distal Intergenic	4	57201078	57205616	4539	1	ENSG00000245067	ENST00000687443	71522	255130	IGFBP7-AS1	IGFBP7 antisense RNA 1
4	57291000	57295399	4400	*	ctl.gr.CT2__12539, ctl.gr.CT1__16471	Distal Intergenic	4	57352999	57353329	331	2	ENSG00000243920	ENST00000497656	57930	100271113	RPS26P24	ribosomal protein S26 pseudogene 24
4	57304800	57308799	4000	*	ctl.gr.CT2__12540, ctl.gr.CT1__16472	Distal Intergenic	4	57352999	57353329	331	2	ENSG00000243920	ENST00000497656	44530	100271113	RPS26P24	ribosomal protein S26 pseudogene 24
4	57393200	57402599	9400	*	ctl.gr.CT1__16480, ctl.gr.CT2__12549, ctl.gr.CT1__16481	Distal Intergenic	4	57424495	57436737	12243	1	ENSG00000248505	ENST00000661383	-21896	101928851	LINC02380	long intergenic non-protein coding RNA 2380
4	75410600	75415799	5200	*	ctl.gr.CT1__16509, ctl.gr.CT2__12572	Intron (ENST00000507739/ENSG00000250735, intron 1 of 2)	4	75401218	75423023	21806	1	ENSG00000250735	ENST00000515230	9382
4	75433600	75436399	2800	*	ctl.gr.CT2__12573, ctl.gr.CT1__16510	Promoter (<=1kb)	4	75361207	75434449	73243	2	ENSG00000248646	ENST00000510744	0
4	77534400	77538199	3800	*	ctl.gr.CT1__16548, ctl.gr.CT2__12606	Intron (ENST00000286758/ENSG00000156234, intron 1 of 4)	4	77511753	77611834	100082	1	ENSG00000156234	ENST00000286758	22647	10563	CXCL13	C-X-C motif chemokine ligand 13
4	77563600	77567599	4000	*	ctl.gr.CT1__16549, ctl.gr.CT2__12607	Intron (ENST00000286758/ENSG00000156234, intron 1 of 4)	4	77605820	77611834	6015	1	ENSG00000156234	ENST00000682537	-38221	10563	CXCL13	C-X-C motif chemokine ligand 13
4	77623200	77625599	2400	*	ctl.gr.CT2__12613, ctl.gr.CT1__16554	Distal Intergenic	4	77605832	77610922	5091	1	ENSG00000156234	ENST00000506590	17368	10563	CXCL13	C-X-C motif chemokine ligand 13
4	81735400	81740199	4800	*	ctl.gr.CT1__16565, ctl.gr.CT2__12622	Promoter (1-2kb)	4	81733385	81734207	823	2	ENSG00000248282	ENST00000514835	-1193	109729154	MTCYBP44	MT-CYB pseudogene 44
4	81891000	81902599	11600	*	ctl.gr.CT2__12625, ctl.gr.CT1__16570, ctl.gr.CT2__12626, ctl.gr.CT1__16571	Exon (ENST00000510780/ENSG00000138670, exon 3 of 6)	4	81919995	81920387	393	2	ENSG00000248448	ENST00000507622	17788
4	82191600	82194999	3400	*	ctl.gr.CT1__16584, ctl.gr.CT2__12637	Distal Intergenic	4	82174547	82174653	107	1	ENSG00000202485	ENST00000365615	17053	106479787	RNU6-499P	RNA, U6 small nuclear 499, pseudogene
4	82509400	82512599	3200	*	ctl.gr.CT1__16589, ctl.gr.CT2__12641	5' UTR	4	82494786	82496278	1493	2	ENSG00000227304	ENST00000488045	-13122
4	82565000	82571199	6200	*	ctl.gr.CT2__12646, ctl.gr.CT1__16597, ctl.gr.CT2__12647	Promoter (<=1kb)	4	82571137	82571814	678	1	ENSG00000249960	ENST00000512025	0
4	82662800	82664399	1600	*	ctl.gr.CT1__16605, ctl.gr.CT2__12656	Intron (ENST00000319540/ENSG00000145284, intron 3 of 4)	4	82691737	82692468	732	1	ENSG00000270480	ENST00000603927	-27338	100127906	SLC66A2P2	SLC66A2 pseudogene 2
4	82731000	82733399	2400	*	ctl.gr.CT2__12663, ctl.gr.CT1__16613	Intron (ENST00000319540/ENSG00000145284, intron 1 of 4)	4	82753337	82753430	94	2	ENSG00000207746	ENST00000385013	20031	693160	MIR575	microRNA 575
4	84418400	84423199	4800	*	ctl.gr.CT2__12674, ctl.gr.CT1__16628	Distal Intergenic	4	84371393	84380189	8797	2	ENSG00000248749	ENST00000504840	-38211
4	84488600	84492999	4400	*	ctl.gr.CT2__12676, ctl.gr.CT1__16630	3' UTR	4	84491987	84496950	4964	2	ENSG00000163623	ENST00000515820	3951	4825	NKX6-1	NK6 homeobox 1
4	85151000	85153599	2600	*	ctl.gr.CT2__12678, ctl.gr.CT1__16632	Distal Intergenic	4	85100496	85100823	328	1	ENSG00000201901	ENST00000365031	50504	106479116	RN7SKP48	RN7SK pseudogene 48
4	88439000	88442999	4000	*	ctl.gr.CT2__12683, ctl.gr.CT1__16639	Promoter (<=1kb)	4	88439845	88440640	796	1	ENSG00000138642	ENST00000506842	0	55008	HERC6	HECT and RLD domain containing E3 ubiquitin protein ligase family member 6
4	93829200	93830799	1600	*	ctl.gr.CT1__16643, ctl.gr.CT2__12684	3' UTR	4	93828753	93830964	2212	1	ENSG00000172238	ENST00000306011	447	474	ATOH1	atonal bHLH transcription factor 1
4	99578400	99580799	2400	*	ctl.gr.CT2__12692, ctl.gr.CT1__16650	Intron (ENST00000457717/ENSG00000138823, intron 2 of 18)	4	99574824	99623997	49174	1	ENSG00000138823	ENST00000265517	3576	4547	MTTP	microsomal triglyceride transfer protein
4	99607800	99613599	5800	*	ctl.gr.CT1__16651, ctl.gr.CT2__12693	Exon (ENST00000457717/ENSG00000138823, exon 13 of 19)	4	99594799	99625913	31115	2	ENSG00000248676	ENST00000508578	12314
4	99789800	99791599	1800	*	ctl.gr.CT2__12697, ctl.gr.CT1__16658	Distal Intergenic	4	99816827	99870190	53364	1	ENSG00000070190	ENST00000512369	-25228	27071	DAPP1	dual adaptor of phosphotyrosine and 3-phosphoinositides 1
4	108568800	108572399	3600	*	ctl.gr.CT2__12720, ctl.gr.CT1__16688	Intron (ENST00000507248/ENSG00000234492, intron 1 of 3)	4	108556101	108620395	64295	2	ENSG00000234492	ENST00000509984	47996	285456	RPL34-DT	RPL34 divergent transcript
4	108760800	108763799	3000	*	ctl.gr.CT2__12723, ctl.gr.CT1__16695	Promoter (<=1kb)	4	108742048	108763008	20961	2	ENSG00000164089	ENST00000411864	0	64850	ETNPPL	ethanolamine-phosphate phospho-lyase
4	111649400	111654199	4800	*	ctl.gr.CT2__12733, ctl.gr.CT1__16706	Intron (ENST00000681719/ENSG00000248656, intron 2 of 8)	4	111642246	111739871	97626	1	ENSG00000248656	ENST00000681719	7154
4	112899600	112905399	5800	*	ctl.gr.CT1__16715, ctl.gr.CT2__12745	5' UTR	4	112880298	112882330	2033	2	ENSG00000251126	ENST00000511590	-17270
4	113093800	113097199	3400	*	ctl.gr.CT2__12748, ctl.gr.CT1__16719	Intron (ENST00000672356/ENSG00000145362, intron 2 of 43)	4	113106863	113106955	93	1	ENSG00000283193	ENST00000636083	-9664	100302188	MIR1243	microRNA 1243
4	121906000	121908799	2800	*	ctl.gr.CT2__12761, ctl.gr.CT1__16738	3' UTR	4	121879736	121933038	53303	2	ENSG00000138741	ENST00000513531	24239	7222	TRPC3	transient receptor potential cation channel subfamily C member 3
4	122000000	122003599	3600	*	ctl.gr.CT2__12767, ctl.gr.CT1__16747	Distal Intergenic	4	121874481	121952060	77580	2	ENSG00000138741	ENST00000379645	-47940	7222	TRPC3	transient receptor potential cation channel subfamily C member 3
4	122511400	122515799	4400	*	ctl.gr.CT1__16755, ctl.gr.CT2__12772	Distal Intergenic	4	122451470	122456725	5256	2	ENSG00000109471	ENST00000226730	-54675	3558	IL2	interleukin 2
4	138631200	138637999	6800	*	ctl.gr.CT2__12779, ctl.gr.CT1__16764, ctl.gr.CT1__16765	Intron (ENST00000667838/ENSG00000251372, intron 6 of 6)	4	138664725	138665569	845	2	ENSG00000250977	ENST00000506232	27570
4	138764400	138767999	3600	*	ctl.gr.CT2__12786, ctl.gr.CT1__16777	Distal Intergenic	4	138773537	138802215	28679	1	ENSG00000250501	ENST00000661669	-5538
4	140489400	140496399	7000	*	ctl.gr.CT2__12789, ctl.gr.CT1__16780	Intron (ENST00000511113/ENSG00000205301, intron 1 of 10)	4	140449956	140498222	48267	2	ENSG00000205301	ENST00000503109	1823	152586	MGAT4D	MGAT4 family member D
4	140566600	140571199	4600	*	ctl.gr.CT1__16783, ctl.gr.CT2__12792	Promoter (<=1kb)	4	140559431	140568961	9531	2	ENSG00000109424	ENST00000262999	0	7350	UCP1	uncoupling protein 1
4	140815600	140818799	3200	*	ctl.gr.CT2__12794, ctl.gr.CT1__16786	Distal Intergenic	4	140779039	140779141	103	2	ENSG00000222613	ENST00000410681	-36459
4	142960200	142965199	5000	*	ctl.gr.CT1__16809, ctl.gr.CT2__12814	Intron (ENST00000507826/ENSG00000250326, intron 1 of 2)	4	143045086	143045878	793	1	ENSG00000251300	ENST00000512793	-79887	100287014	LOC100287014	LysM domain containing 4 pseudogene
4	142968200	142974799	6600	*	ctl.gr.CT1__16810, ctl.gr.CT2__12815	Intron (ENST00000507826/ENSG00000250326, intron 1 of 2)	4	143045086	143045878	793	1	ENSG00000251300	ENST00000512793	-70287	100287014	LOC100287014	LysM domain containing 4 pseudogene
4	143594400	143597599	3200	*	ctl.gr.CT1__16815, ctl.gr.CT2__12817	Intron (ENST00000641328/ENSG00000251600, intron 2 of 6)	4	143572413	143573674	1262	1	ENSG00000251600	ENST00000396724	21987	101927636	LOC101927636	uncharacterized LOC101927636
4	143617800	143622599	4800	*	ctl.gr.CT1__16818, ctl.gr.CT2__12819	Promoter (<=1kb)	4	143601819	143621052	19234	2	ENSG00000183090	ENST00000508899	0	166752	FREM3	FRAS1 related extracellular matrix 3
4	144111000	144114999	4000	*	ctl.gr.CT2__12824, ctl.gr.CT1__16823	Promoter (<=1kb)	4	144110919	144114905	3987	2	ENSG00000170180	ENST00000510771	0	2993	GYPA	glycophorin A (MNS blood group)
4	145323400	145325599	2200	*	ctl.gr.CT2__12826, ctl.gr.CT1__16829	Distal Intergenic	4	145335268	145340445	5178	2	ENSG00000272727	ENST00000659879	14846	105377466	LINC02266	long intergenic non-protein coding RNA 2266
4	145388000	145392399	4400	*	ctl.gr.CT2__12827, ctl.gr.CT1__16832	Distal Intergenic	4	145376909	145377957	1049	1	ENSG00000278943	ENST00000624774	11091
4	145587200	145589599	2400	*	ctl.gr.CT1__16835, ctl.gr.CT2__12830	Distal Intergenic	4	145599042	145600816	1775	1	ENSG00000151611	ENST00000648441	-9443	166785	MMAA	metabolism of cobalamin associated A
4	146649200	146652999	3800	*	ctl.gr.CT2__12834, ctl.gr.CT1__16843	Distal Intergenic	4	146638893	146642474	3582	1	ENSG00000151615	ENST00000281321	10307	5458	POU4F2	POU class 4 homeobox 2
4	146942800	146945799	3000	*	ctl.gr.CT2__12835, ctl.gr.CT1__16846	Promoter (<=1kb)	4	146909223	146945048	35826	2	ENSG00000137473	ENST00000515315	0	83894	TTC29	tetratricopeptide repeat domain 29
4	152668000	152669999	2000	*	ctl.gr.CT2__12882, ctl.gr.CT1__16916	Exon (ENST00000515789/ENSG00000248571, exon 2 of 2)	4	152666368	152670107	3740	1	ENSG00000248571	ENST00000515789	1632
4	152683400	152690799	7400	*	ctl.gr.CT2__12883, ctl.gr.CT1__16918	Promoter (3-4kb)	4	152646558	152680012	33455	2	ENSG00000170006	ENST00000504064	-3388	201799	TMEM154	transmembrane protein 154
4	153667200	153669599	2400	*	ctl.gr.CT2__12887, ctl.gr.CT1__16920	Intron (ENST00000602666/ENSG00000250771, intron 2 of 2)	4	153658572	153659653	1082	1	ENSG00000248208	ENST00000502774	8628
4	153778800	153786399	7600	*	ctl.gr.CT1__16930, ctl.gr.CT2__12891, ctl.gr.CT1__16931, ctl.gr.CT1__16932	3' UTR	4	153780591	153789083	8493	2	ENSG00000145423	ENST00000274063	2684	6423	SFRP2	secreted frizzled related protein 2
4	153788200	153792199	4000	*	ctl.gr.CT1__16933, ctl.gr.CT2__12892	Promoter (<=1kb)	4	153780591	153789083	8493	2	ENSG00000145423	ENST00000274063	0	6423	SFRP2	secreted frizzled related protein 2
4	154630800	154632799	2000	*	ctl.gr.CT2__12896, ctl.gr.CT1__16939	Intron (ENST00000500890/ENSG00000121207, intron 1 of 2)	4	154627072	154748320	121249	1	ENSG00000121207	ENST00000499392	3728	9227	LRAT	lecithin retinol acyltransferase
4	183824600	183826799	2200	*	ctl.gr.CT2__12909, ctl.gr.CT1__16970	Intron (ENST00000513034/ENSG00000173320, intron 1 of 2)	4	183853431	184001407	147977	1	ENSG00000173320	ENST00000511250	-26632	56977	STOX2	storkhead box 2
4	183833400	183837399	4000	*	ctl.gr.CT1__16971, ctl.gr.CT2__12910	Intron (ENST00000513034/ENSG00000173320, intron 1 of 2)	4	183853431	184001407	147977	1	ENSG00000173320	ENST00000511250	-16032	56977	STOX2	storkhead box 2
4	183958600	183962999	4400	*	ctl.gr.CT2__12920, ctl.gr.CT1__16984	Promoter (<=1kb)	4	183960259	184009490	49232	1	ENSG00000173320	ENST00000512520	0	56977	STOX2	storkhead box 2
4	184226600	184230799	4200	*	ctl.gr.CT1__17009, ctl.gr.CT2__12933	Distal Intergenic	4	184116863	184221230	104368	2	ENSG00000164303	ENST00000512353	-5370	133121	ENPP6	ectonucleotide pyrophosphatase/phosphodiesterase 6
4	184255000	184260399	5400	*	ctl.gr.CT1__17010, ctl.gr.CT2__12934	Exon (ENST00000479841/ENSG00000240159, exon 1 of 1)	4	184254509	184255330	822	1	ENSG00000240159	ENST00000479841	491	728365	RPL6P16	ribosomal protein L6 pseudogene 16
4	185467400	185470799	3400	*	ctl.gr.CT1__17023, ctl.gr.CT2__12945	3' UTR	4	185459926	185471103	11178	2	ENSG00000168491	ENST00000507501	304	256309	CCDC110	coiled-coil domain containing 110
4	185537600	185543199	5600	*	ctl.gr.CT2__12946, ctl.gr.CT1__17024	Promoter (2-3kb)	4	185523143	185535507	12365	2	ENSG00000154553	ENST00000515261	-2093	27295	PDLIM3	PDZ and LIM domain 3
4	186282200	186286799	4600	*	ctl.gr.CT2__12948, ctl.gr.CT1__17032	Promoter (<=1kb)	4	186285638	186288806	3169	1	ENSG00000088926	ENST00000264691	0	2160	F11	coagulation factor XI
4	186416400	186421799	5400	*	ctl.gr.CT2__12952, ctl.gr.CT1__17041, ctl.gr.CT2__12953	Intron (ENST00000505103/ENSG00000251165, intron 1 of 3)	4	186423728	186426293	2566	2	ENSG00000251165	ENST00000510172	4494	285441	F11-AS1	F11 antisense RNA 1
4	186456800	186464399	7600	*	ctl.gr.CT1__17043, ctl.gr.CT2__12955	Intron (ENST00000505103/ENSG00000251165, intron 1 of 3)	4	186378250	186487911	109662	2	ENSG00000251165	ENST00000657917	23512	285441	F11-AS1	F11 antisense RNA 1
4	186479000	186482999	4000	*	ctl.gr.CT1__17044, ctl.gr.CT2__12956	Intron (ENST00000505103/ENSG00000251165, intron 1 of 3)	4	186378250	186487911	109662	2	ENSG00000251165	ENST00000657917	4912	285441	F11-AS1	F11 antisense RNA 1
4	187330000	187333999	4000	*	ctl.gr.CT2__12960, ctl.gr.CT1__17057	Distal Intergenic	4	187304083	187309682	5600	2	ENSG00000250658	ENST00000511385	-20318
4	188228000	188231399	3400	*	ctl.gr.CT2__12964, ctl.gr.CT1__17059	Distal Intergenic	4	188160087	188161139	1053	1	ENSG00000248370	ENST00000667086	67913
4	189064800	189069399	4600	*	ctl.gr.CT2__12967, ctl.gr.CT1__17065	Distal Intergenic	4	188990715	189002075	11361	2	ENSG00000250024	ENST00000508799	-62725
4	189164200	189167399	3200	*	ctl.gr.CT1__17066, ctl.gr.CT2__12968	Distal Intergenic	4	189193100	189204877	11778	1	ENSG00000251310	ENST00000514966	-25701
4	189454400	189455799	1400	*	ctl.gr.CT1__17078, ctl.gr.CT2__12977	Distal Intergenic	4	189472965	189475192	2228	1	ENSG00000205100	ENST00000506915	-17166
5	47800	49599	1800	*	ctl.gr.CT1__17095, ctl.gr.CT2__12988	Distal Intergenic	5	58198	58915	718	1	ENSG00000250020	ENST00000506872	-8599	100128803	LOC100128803	Spi-C transcription factor (Spi-1/PU.1 related) pseudogene
5	3399200	3402199	3000	*	ctl.gr.CT1__17296, ctl.gr.CT2__13164	Intron (ENST00000662836/ENSG00000248118, intron 4 of 4)	5	3452816	3461660	8845	1	ENSG00000249830	ENST00000512521	-50617	105374624	LINC02162	long intergenic non-protein coding RNA 2162
5	3698000	3700599	2600	*	ctl.gr.CT1__17322, ctl.gr.CT2__13189	Distal Intergenic	5	3778401	3788068	9668	1	ENSG00000288978	ENST00000691352	-77802	105374625	LOC105374625	uncharacterized LOC105374625
5	4073800	4076999	3200	*	ctl.gr.CT2__13209, ctl.gr.CT1__17343	Distal Intergenic	5	4033713	4041764	8052	2	ENSG00000249994	ENST00000506305	-32036
5	4112000	4117599	5600	*	ctl.gr.CT2__13213, ctl.gr.CT1__17347	Distal Intergenic	5	4135638	4147429	11792	1	ENSG00000250921	ENST00000666998	-18039
5	4362600	4366999	4400	*	ctl.gr.CT1__17363, ctl.gr.CT2__13229	Distal Intergenic	5	4436850	4440259	3410	2	ENSG00000260763	ENST00000562127	73260	124901168	LOC124901168	uncharacterized LOC124901168
5	4635200	4641199	6000	*	ctl.gr.CT1__17377, ctl.gr.CT2__13239	Promoter (<=1kb)	5	4640731	4648254	7524	1	ENSG00000251371	ENST00000513925	0
5	4659000	4665399	6400	*	ctl.gr.CT2__13241, ctl.gr.CT1__17379	Intron (ENST00000507435/ENSG00000248973, intron 3 of 5)	5	4640731	4648254	7524	1	ENSG00000251371	ENST00000513925	18269
5	4980400	4992199	11800	*	ctl.gr.CT2__13258, ctl.gr.CT1__17399	Promoter (<=1kb)	5	4987789	5067756	79968	1	ENSG00000215231	ENST00000659550	0	340094	LINC01020	long intergenic non-protein coding RNA 1020
5	5032600	5034999	2400	*	ctl.gr.CT2__13262, ctl.gr.CT1__17401	Promoter (<=1kb)	5	5034336	5055825	21490	1	ENSG00000215231	ENST00000658399	0	340094	LINC01020	long intergenic non-protein coding RNA 1020
5	5619000	5623199	4200	*	ctl.gr.CT1__17447, ctl.gr.CT2__13301	Distal Intergenic	5	5688805	5694742	5938	1	ENSG00000286986	ENST00000659085	-65606
5	5987000	5991999	5000	*	ctl.gr.CT1__17486, ctl.gr.CT2__13331	Distal Intergenic	5	6019029	6022283	3255	2	ENSG00000261037	ENST00000564741	30284
5	7237000	7239799	2800	*	ctl.gr.CT1__17570, ctl.gr.CT2__13402	Promoter (<=1kb)	5	7239781	7240018	238	1	ENSG00000237611	ENST00000422908	0
5	7344200	7351799	7600	*	ctl.gr.CT2__13409, ctl.gr.CT1__17579	Promoter (<=1kb)	5	7346986	7347977	992	2	ENSG00000250668	ENST00000514869	0	101929261	LINC02123	long intergenic non-protein coding RNA 2123
5	7499800	7506999	7200	*	ctl.gr.CT1__17598, ctl.gr.CT2__13425	Intron (ENST00000338316/ENSG00000078295, intron 2 of 24)	5	7414664	7658206	243543	1	ENSG00000078295	ENST00000498598	85136	108	ADCY2	adenylate cyclase 2
5	7606400	7611199	4800	*	ctl.gr.CT2__13435, ctl.gr.CT1__17612	Promoter (<=1kb)	5	7611109	7695816	84708	1	ENSG00000078295	ENST00000515681	0	108	ADCY2	adenylate cyclase 2
5	7731800	7739399	7600	*	ctl.gr.CT1__17623, ctl.gr.CT2__13445	Intron (ENST00000338316/ENSG00000078295, intron 14 of 24)	5	7707802	7749766	41965	2	ENSG00000250761	ENST00000514105	10367
5	8024400	8030599	6200	*	ctl.gr.CT2__13461, ctl.gr.CT1__17641	Distal Intergenic	5	8012377	8014804	2428	1	ENSG00000287947	ENST00000669941	12023
5	8130200	8132999	2800	*	ctl.gr.CT2__13468, ctl.gr.CT1__17651	Distal Intergenic	5	8143618	8143784	167	1	ENSG00000280251	ENST00000624798	-10619
5	8275600	8281599	6000	*	ctl.gr.CT2__13481, ctl.gr.CT1__17665	Intron (ENST00000654773/ENSG00000288002, intron 1 of 1)	5	8207019	8366437	159419	2	ENSG00000288002	ENST00000654773	84838
5	8655200	8665199	10000	*	ctl.gr.CT2__13507, ctl.gr.CT1__17696	Promoter (<=1kb)	5	8659764	8660059	296	2	ENSG00000279002	ENST00000624775	0
5	9264600	9272199	7600	*	ctl.gr.CT1__17723, ctl.gr.CT2__13525, ctl.gr.CT1__17724	Promoter (<=1kb)	5	9202124	9265545	63422	2	ENSG00000112902	ENST00000514923	0	9037	SEMA5A	semaphorin 5A
5	9362000	9365999	4000	*	ctl.gr.CT1__17730, ctl.gr.CT2__13529	Promoter (<=1kb)	5	9363275	9422481	59207	1	ENSG00000248537	ENST00000511310	0
5	9567000	9576199	9200	*	ctl.gr.CT2__13542, ctl.gr.CT1__17750, ctl.gr.CT1__17751	Distal Intergenic	5	9548836	9548905	70	1	ENSG00000239112	ENST00000459473	18164
5	9657400	9667399	10000	*	ctl.gr.CT2__13551, ctl.gr.CT1__17759	Promoter (<=1kb)	5	9621377	9658458	37082	2	ENSG00000248525	ENST00000504182	0
5	9680200	9685199	5000	*	ctl.gr.CT2__13552, ctl.gr.CT1__17760	Intron (ENST00000514078/ENSG00000169777, intron 1 of 1)	5	9641305	9658793	17489	2	ENSG00000249781	ENST00000512976	-21407	285692	LINC02112	long intergenic non-protein coding RNA 2112
5	9846200	9856799	10600	*	ctl.gr.CT1__17775, ctl.gr.CT2__13570, ctl.gr.CT1__17776	Promoter (<=1kb)	5	9854371	9891078	36708	1	ENSG00000250814	ENST00000654793	0
5	10817800	10819999	2200	*	ctl.gr.CT2__13611, ctl.gr.CT1__17835	Distal Intergenic	5	10775058	10777062	2005	2	ENSG00000250576	ENST00000503953	-40738
5	11449200	11456599	7400	*	ctl.gr.CT2__13655, ctl.gr.CT1__17885	Intron (ENST00000304623/ENSG00000169862, intron 3 of 21)	5	11384982	11386011	1030	2	ENSG00000169862	ENST00000514132	-63189	1501	CTNND2	catenin delta 2
5	11491200	11497999	6800	*	ctl.gr.CT2__13659, ctl.gr.CT1__17892	Intron (ENST00000304623/ENSG00000169862, intron 3 of 21)	5	11385025	11588811	203787	2	ENSG00000169862	ENST00000513598	90812	1501	CTNND2	catenin delta 2
5	11853200	11856399	3200	*	ctl.gr.CT2__13675, ctl.gr.CT1__17914	Intron (ENST00000304623/ENSG00000169862, intron 1 of 21)	5	11364857	11903192	538336	2	ENSG00000169862	ENST00000511278	46793	1501	CTNND2	catenin delta 2
5	13192000	13195599	3600	*	ctl.gr.CT1__17925, ctl.gr.CT2__13679	Distal Intergenic	5	13144000	13190677	46678	1	ENSG00000248145	ENST00000513283	48000
5	13395400	13401999	6600	*	ctl.gr.CT2__13682, ctl.gr.CT1__17936	Distal Intergenic	5	13250235	13250662	428	2	ENSG00000242608	ENST00000495419	-144738	100271093	RPS23P5	ribosomal protein S23 pseudogene 5
5	14630400	14632799	2400	*	ctl.gr.CT1__17956, ctl.gr.CT2__13694	Distal Intergenic	5	14639426	14641018	1593	2	ENSG00000250526	ENST00000507234	8219	391739	CCT6P2	chaperonin containing TCP1 subunit 6 pseudogene 2
5	15308400	15310799	2400	*	ctl.gr.CT2__13720, ctl.gr.CT1__17990	Distal Intergenic	5	15192139	15266541	74403	2	ENSG00000249332	ENST00000511443	-41859
5	15467200	15472399	5200	*	ctl.gr.CT1__18000, ctl.gr.CT2__13730	Intron (ENST00000671652/ENSG00000286377, intron 1 of 1)	5	15450701	15451811	1111	1	ENSG00000248699	ENST00000502306	16499	391741	LOC391741	actin beta like 2 pseudogene
5	15543000	15545999	3000	*	ctl.gr.CT1__18007, ctl.gr.CT2__13737	Intron (ENST00000504595/ENSG00000183580, intron 1 of 3)	5	15501438	15937219	435782	1	ENSG00000183580	ENST00000510662	41562	23194	FBXL7	F-box and leucine rich repeat protein 7
5	15561200	15567199	6000	*	ctl.gr.CT2__13740, ctl.gr.CT1__18010	Intron (ENST00000504595/ENSG00000183580, intron 1 of 3)	5	15602189	15607348	5160	2	ENSG00000250250	ENST00000510456	40149	101929472	CTD-2350J17.1	uncharacterized LOC101929472
5	15618400	15621799	3400	*	ctl.gr.CT2__13748, ctl.gr.CT1__18016	Promoter (<=1kb)	5	15606754	15619109	12356	2	ENSG00000250250	ENST00000509228	0	101929472	CTD-2350J17.1	uncharacterized LOC101929472
5	15623000	15629399	6400	*	ctl.gr.CT2__13749, ctl.gr.CT1__18017	Promoter (3-4kb)	5	15606754	15619109	12356	2	ENSG00000250250	ENST00000509228	-3891	101929472	CTD-2350J17.1	uncharacterized LOC101929472
5	15776400	15781799	5400	*	ctl.gr.CT1__18037, ctl.gr.CT2__13760	Intron (ENST00000504595/ENSG00000183580, intron 2 of 3)	5	15927888	15939795	11908	1	ENSG00000183580	ENST00000329673	-146089	23194	FBXL7	F-box and leucine rich repeat protein 7
5	15997200	16001199	4000	*	ctl.gr.CT2__13777, ctl.gr.CT1__18059	Distal Intergenic	5	16033229	16033356	128	2	ENSG00000222312	ENST00000410380	32157	100873440	RNA5SP178	RNA, 5S ribosomal pseudogene 178
5	16241000	16248799	7800	*	ctl.gr.CT1__18083, ctl.gr.CT2__13797, ctl.gr.CT1__18084	Distal Intergenic	5	16192088	16192709	622	2	ENSG00000248403	ENST00000509572	-48291	100132778	NACAP6	NACA pseudogene 6
5	16482400	16492199	9800	*	ctl.gr.CT1__18104, ctl.gr.CT2__13814	Promoter (2-3kb)	5	16473071	16480156	7086	2	ENSG00000154153	ENST00000683169	-2244	54463	RETREG1	reticulophagy regulator 1
5	16938400	16941199	2800	*	ctl.gr.CT1__18120, ctl.gr.CT2__13825	Distal Intergenic	5	16941843	16941951	109	2	ENSG00000201436	ENST00000364566	752	106480599	RNU6-660P	RNA, U6 small nuclear 660, pseudogene
5	16985600	16989199	3600	*	ctl.gr.CT1__18123, ctl.gr.CT2__13826	Distal Intergenic	5	16941843	16941951	109	2	ENSG00000201436	ENST00000364566	-43649	106480599	RNU6-660P	RNA, U6 small nuclear 660, pseudogene
5	17156800	17158599	1800	*	ctl.gr.CT2__13827, ctl.gr.CT1__18124	Promoter (<=1kb)	5	17156971	17157071	101	2	ENSG00000251990	ENST00000516181	0	100873442	RNA5SP180	RNA, 5S ribosomal pseudogene 180
5	17494400	17497599	3200	*	ctl.gr.CT2__13853, ctl.gr.CT1__18159	Promoter (<=1kb)	5	17495658	17495826	169	2	ENSG00000250667	ENST00000505444	0
5	17619600	17620999	1400	*	ctl.gr.CT2__13854, ctl.gr.CT1__18161	Promoter (<=1kb)	5	17620533	17620939	407	2	ENSG00000250351	ENST00000511694	0	100289141	H3P20	H3 histone pseudogene 20
5	17662200	17672399	10200	*	ctl.gr.CT2__13856, ctl.gr.CT1__18163, ctl.gr.CT1__18164, ctl.gr.CT1__18165	Promoter (<=1kb)	5	17670168	17670571	404	2	ENSG00000250715	ENST00000508480	0
5	18262000	18267599	5600	*	ctl.gr.CT2__13865, ctl.gr.CT1__18177	Distal Intergenic	5	18236123	18236196	74	1	ENSG00000212278	ENST00000390976	25877	124900199	LOC124900199	small nucleolar RNA SNORD81
5	18268800	18275399	6600	*	ctl.gr.CT2__13866, ctl.gr.CT1__18178	Distal Intergenic	5	18236123	18236196	74	1	ENSG00000212278	ENST00000390976	32677	124900199	LOC124900199	small nucleolar RNA SNORD81
5	19876000	19879399	3400	*	ctl.gr.CT1__18191, ctl.gr.CT2__13876	5' UTR	5	19473573	19886272	412700	2	ENSG00000145526	ENST00000506372	6873	1016	CDH18	cadherin 18
5	30848600	30853399	4800	*	ctl.gr.CT2__13879, ctl.gr.CT1__18209	Distal Intergenic	5	30733557	30743704	10148	2	ENSG00000287940	ENST00000659953	-104896
5	30863200	30865199	2000	*	ctl.gr.CT2__13880, ctl.gr.CT1__18210	Distal Intergenic	5	30733557	30743704	10148	2	ENSG00000287940	ENST00000659953	-119496
5	32712000	32716599	4600	*	ctl.gr.CT1__18322, ctl.gr.CT2__13961	Promoter (<=1kb)	5	32712331	32716828	4498	1	ENSG00000113389	ENST00000507141	0	4883	NPR3	natriuretic peptide receptor 3
5	32816400	32822399	6000	*	ctl.gr.CT1__18334, ctl.gr.CT2__13970	Distal Intergenic	5	32887990	32888145	156	2	ENSG00000251062	ENST00000504072	65746
5	32932400	32935999	3600	*	ctl.gr.CT2__13975, ctl.gr.CT1__18338	Intron (ENST00000666525/ENSG00000250697, intron 2 of 4)	5	32947443	32962467	15025	1	ENSG00000248279	ENST00000505518	-11444	340113	LINC02120	long intergenic non-protein coding RNA 2120
5	33117200	33120399	3200	*	ctl.gr.CT1__18349, ctl.gr.CT2__13979	Intron (ENST00000657441/ENSG00000250697, intron 1 of 1)	5	33090126	33090349	224	2	ENSG00000250672	ENST00000510162	-26851
5	33275600	33278399	2800	*	ctl.gr.CT1__18360, ctl.gr.CT2__13989	Intron (ENST00000661759/ENSG00000251443, intron 4 of 4)	5	33021961	33298000	276040	2	ENSG00000250697	ENST00000657441	19601
5	33361400	33367399	6000	*	ctl.gr.CT2__13996, ctl.gr.CT1__18363	Exon (ENST00000673986/ENSG00000288579, exon 1 of 1)	5	33367179	33368778	1600	2	ENSG00000288579	ENST00000673986	1379
5	33412000	33422999	11000	*	ctl.gr.CT1__18367, ctl.gr.CT2__13998, ctl.gr.CT2__13999	Distal Intergenic	5	33439321	33440606	1286	2	ENSG00000249572	ENST00000691449	17607
5	33845000	33848399	3400	*	ctl.gr.CT2__14022, ctl.gr.CT1__18399	Promoter (4-5kb)	5	33576963	33840312	263350	2	ENSG00000151388	ENST00000504582	-4688	81792	ADAMTS12	ADAM metallopeptidase with thrombospondin type 1 motif 12
5	35113800	35117799	4000	*	ctl.gr.CT2__14044, ctl.gr.CT1__18428	Intron (ENST00000509140/ENSG00000113494, intron 1 of 8)	5	35048759	35118122	69364	2	ENSG00000113494	ENST00000509140	323	5618	PRLR	prolactin receptor
5	35210000	35215799	5800	*	ctl.gr.CT2__14045, ctl.gr.CT1__18430	Intron (ENST00000618457/ENSG00000113494, intron 1 of 9)	5	35086225	35230372	144148	2	ENSG00000113494	ENST00000504500	14573	5618	PRLR	prolactin receptor
5	35241800	35246599	4800	*	ctl.gr.CT2__14047, ctl.gr.CT1__18432	Distal Intergenic	5	35055702	35230487	174786	2	ENSG00000113494	ENST00000618457	-11313	5618	PRLR	prolactin receptor
5	35369200	35374799	5600	*	ctl.gr.CT2__14055, ctl.gr.CT1__18442	Distal Intergenic	5	35429064	35429277	214	1	ENSG00000201368	ENST00000364498	-54265	124901220	LOC124901220	small nucleolar RNA U3
5	35384200	35385799	1600	*	ctl.gr.CT1__18444, ctl.gr.CT2__14056	Distal Intergenic	5	35429064	35429277	214	1	ENSG00000201368	ENST00000364498	-43265	124901220	LOC124901220	small nucleolar RNA U3
5	35411200	35417999	6800	*	ctl.gr.CT2__14057, ctl.gr.CT1__18447	Distal Intergenic	5	35429064	35429277	214	1	ENSG00000201368	ENST00000364498	-11065	124901220	LOC124901220	small nucleolar RNA U3
5	35501200	35505199	4000	*	ctl.gr.CT2__14062, ctl.gr.CT1__18451	Distal Intergenic	5	35429064	35429277	214	1	ENSG00000201368	ENST00000364498	72136	124901220	LOC124901220	small nucleolar RNA U3
5	35739000	35741999	3000	*	ctl.gr.CT2__14069, ctl.gr.CT1__18459	Exon (ENST00000637569/ENSG00000152582, exon 22 of 35)	5	35771736	35814532	42797	1	ENSG00000152582	ENST00000637061	-29737	79925	SPEF2	sperm flagellar 2
5	35752000	35756999	5000	*	ctl.gr.CT1__18460, ctl.gr.CT2__14070	Exon (ENST00000637569/ENSG00000152582, exon 24 of 35)	5	35771736	35814532	42797	1	ENSG00000152582	ENST00000637061	-14737	79925	SPEF2	sperm flagellar 2
5	35856600	35864799	8200	*	ctl.gr.CT2__14081, ctl.gr.CT1__18474	Promoter (<=1kb)	5	35856889	35876567	19679	1	ENSG00000168685	ENST00000514217	0	3575	IL7R	interleukin 7 receptor
5	35999800	36005599	5800	*	ctl.gr.CT2__14092, ctl.gr.CT1__18488	Promoter (<=1kb)	5	35960756	36001028	40273	2	ENSG00000145626	ENST00000625798	0	133688	UGT3A1	UDP glycosyltransferase family 3 member A1
5	36258800	36262399	3600	*	ctl.gr.CT1__18500, ctl.gr.CT2__14101	Exon (ENST00000296604/ENSG00000164188, exon 7 of 14)	5	36194986	36242279	47294	2	ENSG00000152620	ENST00000506945	-16521	133686	NADK2	NAD kinase 2, mitochondrial
5	36267800	36273399	5600	*	ctl.gr.CT1__18501, ctl.gr.CT2__14102	Exon (ENST00000296604/ENSG00000164188, exon 2 of 14)	5	36194986	36242279	47294	2	ENSG00000152620	ENST00000506945	-25521	133686	NADK2	NAD kinase 2, mitochondrial
5	36471600	36473799	2200	*	ctl.gr.CT1__18526, ctl.gr.CT2__14119	Distal Intergenic	5	36485343	36485440	98	1	ENSG00000222178	ENST00000410246	-11544	100873443	RNA5SP181	RNA, 5S ribosomal pseudogene 181
5	36813800	36818799	5000	*	ctl.gr.CT2__14142, ctl.gr.CT1__18559	Distal Intergenic	5	36861736	36867238	5503	2	ENSG00000272103	ENST00000605892	48439
5	37125600	37128199	2600	*	ctl.gr.CT1__18567, ctl.gr.CT2__14147	Promoter (<=1kb)	5	37106319	37126062	19744	2	ENSG00000197603	ENST00000676160	0	65250	CPLANE1	ciliogenesis and planar polarity effector complex subunit 1
5	37154800	37158399	3600	*	ctl.gr.CT2__14148, ctl.gr.CT1__18569	Promoter (<=1kb)	5	37124871	37158277	33407	2	ENSG00000197603	ENST00000509957	0	65250	CPLANE1	ciliogenesis and planar polarity effector complex subunit 1
5	38502000	38504999	3000	*	ctl.gr.CT2__14197, ctl.gr.CT1__18636	Promoter (<=1kb)	5	38485937	38502675	16739	2	ENSG00000113594	ENST00000506003	0	3977	LIFR	LIF receptor subunit alpha
5	39931000	39933399	2400	*	ctl.gr.CT2__14232, ctl.gr.CT1__18679	Intron (ENST00000638070/ENSG00000250048, intron 2 of 2)	5	39892138	40053315	161178	1	ENSG00000250048	ENST00000638070	38862
5	40276800	40279399	2600	*	ctl.gr.CT2__14234, ctl.gr.CT1__18683	Distal Intergenic	5	40269558	40269719	162	1	ENSG00000199361	ENST00000362491	7242	106480413	RNU1-150P	RNA, U1 small nuclear 150, pseudogene
5	40621800	40628999	7200	*	ctl.gr.CT2__14243, ctl.gr.CT1__18695	Intron (ENST00000636863/ENSG00000113638, intron 2 of 3)	5	40654963	40655094	132	1	ENSG00000199552	ENST00000362682	-25964	124900196	LOC124900196	small nucleolar RNA SNORA63
5	40656800	40661399	4600	*	ctl.gr.CT2__14244, ctl.gr.CT1__18696	Intron (ENST00000636863/ENSG00000113638, intron 2 of 3)	5	40654963	40655094	132	1	ENSG00000199552	ENST00000362682	1837	124900196	LOC124900196	small nucleolar RNA SNORA63
5	40947400	40952199	4800	*	ctl.gr.CT2__14248, ctl.gr.CT1__18703	Exon (ENST00000696441/ENSG00000112936, exon 8 of 17)	5	40964200	40972571	8372	1	ENSG00000112936	ENST00000486779	-12001	730	C7	complement C7
5	41042800	41053799	11000	*	ctl.gr.CT2__14255, ctl.gr.CT1__18715, ctl.gr.CT1__18716	Promoter (<=1kb)	5	40998020	41051557	53538	2	ENSG00000171495	ENST00000503890	0	133558	MROH2B	maestro heat like repeat family member 2B
5	41055600	41058799	3200	*	ctl.gr.CT2__14256, ctl.gr.CT1__18717	Promoter (<=1kb)	5	40998020	41058206	60187	2	ENSG00000171495	ENST00000515297	0	133558	MROH2B	maestro heat like repeat family member 2B
5	41059600	41069199	9600	*	ctl.gr.CT1__18718, ctl.gr.CT2__14257, ctl.gr.CT1__18719	Promoter (1-2kb)	5	40998021	41058224	60204	2	ENSG00000171495	ENST00000506092	-1376	133558	MROH2B	maestro heat like repeat family member 2B
5	41109400	41115399	6000	*	ctl.gr.CT2__14258, ctl.gr.CT1__18722	Distal Intergenic	5	41048204	41071342	23139	2	ENSG00000171495	ENST00000508575	-38058	133558	MROH2B	maestro heat like repeat family member 2B
5	41361200	41366599	5400	*	ctl.gr.CT1__18735, ctl.gr.CT2__14264, ctl.gr.CT1__18736	Intron (ENST00000377801/ENSG00000182836, intron 2 of 2)	5	41142234	41261438	119205	2	ENSG00000039537	ENST00000263413	-99762	729	C6	complement C6
5	41415800	41419599	3800	*	ctl.gr.CT1__18741, ctl.gr.CT2__14267	Intron (ENST00000377801/ENSG00000182836, intron 1 of 2)	5	41306952	41510601	203650	2	ENSG00000182836	ENST00000377801	91002	345557	PLCXD3	phosphatidylinositol specific phospholipase C X domain containing 3
5	41557600	41563199	5600	*	ctl.gr.CT2__14275, ctl.gr.CT1__18748	Distal Intergenic	5	41585882	41587787	1906	2	ENSG00000251478	ENST00000504215	24588	6952	TCP1P2	t-complex 1 pseudogene 2
5	41625200	41631199	6000	*	ctl.gr.CT2__14279, ctl.gr.CT1__18751	Distal Intergenic	5	41585882	41587787	1906	2	ENSG00000251478	ENST00000504215	-37413	6952	TCP1P2	t-complex 1 pseudogene 2
5	41808000	41811599	3600	*	ctl.gr.CT2__14289, ctl.gr.CT1__18762	Intron (ENST00000196371/ENSG00000083720, intron 7 of 16)	5	41749527	41794643	45117	2	ENSG00000083720	ENST00000513081	-13357	5019	OXCT1	3-oxoacid CoA-transferase 1
5	41838400	41844999	6600	*	ctl.gr.CT1__18764, ctl.gr.CT2__14292	Promoter (<=1kb)	5	41731370	41843657	112288	2	ENSG00000083720	ENST00000509987	0	5019	OXCT1	3-oxoacid CoA-transferase 1
5	42359800	42363799	4000	*	ctl.gr.CT2__14324, ctl.gr.CT1__18803	Distal Intergenic	5	42423439	42721878	298440	1	ENSG00000112964	ENST00000230882	-59640	2690	GHR	growth hormone receptor
5	42431000	42440799	9800	*	ctl.gr.CT2__14329, ctl.gr.CT1__18812	Intron (ENST00000230882/ENSG00000112964, intron 1 of 9)	5	42424518	42659364	234847	1	ENSG00000112964	ENST00000513671	6482	2690	GHR	growth hormone receptor
5	42756600	42759599	3000	*	ctl.gr.CT1__18840, ctl.gr.CT2__14340	Promoter (<=1kb)	5	42756818	42800351	43534	1	ENSG00000198865	ENST00000388827	0	100129792	CCDC152	coiled-coil domain containing 152
5	42772000	42774999	3000	*	ctl.gr.CT2__14341, ctl.gr.CT1__18841	Intron (ENST00000388827/ENSG00000198865, intron 4 of 6)	5	42756818	42802439	45622	1	ENSG00000198865	ENST00000361970	15182	100129792	CCDC152	coiled-coil domain containing 152
5	53176800	53183999	7200	*	ctl.gr.CT2__14362, ctl.gr.CT1__18869	Distal Intergenic	5	53206561	53207176	616	1	ENSG00000213940	ENST00000439391	-22562	402214	RPL13AP13	ribosomal protein L13a pseudogene 13
5	53231600	53234799	3200	*	ctl.gr.CT1__18874, ctl.gr.CT2__14364	Distal Intergenic	5	53206561	53207176	616	1	ENSG00000213940	ENST00000439391	25039	402214	RPL13AP13	ribosomal protein L13a pseudogene 13
5	53235200	53240599	5400	*	ctl.gr.CT2__14365, ctl.gr.CT1__18875	Distal Intergenic	5	53206561	53207176	616	1	ENSG00000213940	ENST00000439391	28639	402214	RPL13AP13	ribosomal protein L13a pseudogene 13
5	53309800	53314799	5000	*	ctl.gr.CT2__14368, ctl.gr.CT1__18880	Intron (ENST00000648942/ENSG00000285831, intron 3 of 4)	5	53297872	53326565	28694	2	ENSG00000285831	ENST00000648942	11766
5	53326000	53332399	6400	*	ctl.gr.CT1__18881, ctl.gr.CT2__14369	Promoter (<=1kb)	5	53297872	53326565	28694	2	ENSG00000285831	ENST00000648942	0
5	53452200	53457799	5600	*	ctl.gr.CT1__18891, ctl.gr.CT2__14375	Distal Intergenic	5	53480626	53487106	6481	1	ENSG00000134363	ENST00000396947	-22827	10468	FST	follistatin
5	53499800	53505599	5800	*	ctl.gr.CT2__14379, ctl.gr.CT1__18896	Distal Intergenic	5	53484216	53486092	1877	1	ENSG00000134363	ENST00000497789	15584	10468	FST	follistatin
5	53515200	53518999	3800	*	ctl.gr.CT1__18897, ctl.gr.CT2__14380	Distal Intergenic	5	53484216	53486092	1877	1	ENSG00000134363	ENST00000497789	30984	10468	FST	follistatin
5	53534800	53538399	3600	*	ctl.gr.CT2__14381, ctl.gr.CT1__18898	Distal Intergenic	5	53560633	53683219	122587	1	ENSG00000164258	ENST00000507026	-22234	4724	NDUFS4	NADH:ubiquinone oxidoreductase subunit S4
5	53727400	53731599	4200	*	ctl.gr.CT2__14383, ctl.gr.CT1__18901	Distal Intergenic	5	53646195	53658789	12595	1	ENSG00000164258	ENST00000509443	81205	4724	NDUFS4	NADH:ubiquinone oxidoreductase subunit S4
5	53791800	53798199	6400	*	ctl.gr.CT1__18904, ctl.gr.CT2__14387, ctl.gr.CT1__18905	Intron (ENST00000673597/ENSG00000250447, intron 2 of 5)	5	53776050	53816078	40029	2	ENSG00000250447	ENST00000672395	17879	105378966	LINC02105	long intergenic non-protein coding RNA 2105
5	54414600	54418799	4200	*	ctl.gr.CT1__18919, ctl.gr.CT2__14401	Exon (ENST00000653566/ENSG00000249069, exon 8 of 8)	5	54399439	54400033	595	1	ENSG00000251597	ENST00000507308	15161	106481666	RPL37P25	ribosomal protein L37 pseudogene 25
5	54469400	54471599	2200	*	ctl.gr.CT2__14405, ctl.gr.CT1__18926	Distal Intergenic	5	54455699	54456377	679	1	ENSG00000169271	ENST00000302005	13701	8988	HSPB3	heat shock protein family B (small) member 3
5	55081800	55083799	2000	*	ctl.gr.CT1__18967, ctl.gr.CT2__14437	Exon (ENST00000503054/ENSG00000249454, exon 2 of 4)	5	55073015	55096553	23539	1	ENSG00000249454	ENST00000503054	8785	106479035	GZMAP1	granzyme A pseudogene 1
5	58579200	58582399	3200	*	ctl.gr.CT2__14444, ctl.gr.CT1__18979	Promoter (<=1kb)	5	58582221	58617871	35651	1	ENSG00000152932	ENST00000513316	0	115827	RAB3C	RAB3C, member RAS oncogene family
5	58781600	58789399	7800	*	ctl.gr.CT2__14450, ctl.gr.CT1__18981	Promoter (<=1kb)	5	58788279	58851527	63249	1	ENSG00000152932	ENST00000381158	0	115827	RAB3C	RAB3C, member RAS oncogene family
5	58922600	58924999	2400	*	ctl.gr.CT2__14454, ctl.gr.CT1__18988	Distal Intergenic	5	58846885	58863414	16530	2	ENSG00000248733	ENST00000510198	-59186
5	58925600	58928599	3000	*	ctl.gr.CT1__18989, ctl.gr.CT2__14455	Distal Intergenic	5	58846885	58863414	16530	2	ENSG00000248733	ENST00000510198	-62186
5	59908000	59910799	2800	*	ctl.gr.CT2__14467, ctl.gr.CT1__19004	Intron (ENST00000502484/ENSG00000113448, intron 3 of 16)	5	58969038	59893726	924689	2	ENSG00000113448	ENST00000340635	-14274	5144	PDE4D	phosphodiesterase 4D
5	59953000	59956599	3600	*	ctl.gr.CT2__14470, ctl.gr.CT1__19006	Intron (ENST00000502484/ENSG00000113448, intron 3 of 16)	5	59215454	59988632	773179	2	ENSG00000113448	ENST00000514231	32033	5144	PDE4D	phosphodiesterase 4D
5	60371400	60377599	6200	*	ctl.gr.CT2__14481, ctl.gr.CT1__19026	Promoter (<=1kb)	5	59988536	60372714	384179	2	ENSG00000113448	ENST00000514552	0	5144	PDE4D	phosphodiesterase 4D
5	60378400	60382399	4000	*	ctl.gr.CT2__14482, ctl.gr.CT1__19027	Intron (ENST00000502484/ENSG00000113448, intron 1 of 16)	5	59988536	60372714	384179	2	ENSG00000113448	ENST00000514552	-5686	5144	PDE4D	phosphodiesterase 4D
5	60502600	60505999	3400	*	ctl.gr.CT2__14489, ctl.gr.CT1__19035	Intron (ENST00000661844/ENSG00000152931, intron 1 of 1)	5	60488207	60526418	38212	1	ENSG00000152931	ENST00000504876	14393	25859	PART1	prostate androgen-regulated transcript 1
5	61615000	61616599	1600	*	ctl.gr.CT1__19040, ctl.gr.CT2__14493	Intron (ENST00000671203/ENSG00000178722, intron 2 of 7)	5	61613885	61733368	119484	1	ENSG00000178722	ENST00000669536	1115	285668	C5orf64	chromosome 5 putative open reading frame 64
5	61844600	61847199	2600	*	ctl.gr.CT1__19067, ctl.gr.CT2__14509	Distal Intergenic	5	61831947	61833024	1078	2	ENSG00000249878	ENST00000506094	-11576	643307	LOC643307	actin beta pseudogene
5	61876800	61880999	4200	*	ctl.gr.CT2__14511, ctl.gr.CT1__19072	Promoter (<=1kb)	5	61878109	61886129	8021	1	ENSG00000248199	ENST00000511474	0
5	61902600	61907399	4800	*	ctl.gr.CT1__19076, ctl.gr.CT2__14513	Intron (ENST00000660195/ENSG00000248199, intron 3 of 3)	5	61878183	61927134	48952	1	ENSG00000248199	ENST00000660195	24417
5	62051200	62052999	1800	*	ctl.gr.CT2__14526, ctl.gr.CT1__19086	Distal Intergenic	5	62146665	62146946	282	1	ENSG00000251983	ENST00000516174	-93666	106479165	RN7SKP157	RN7SK pseudogene 157
5	62210000	62215399	5400	*	ctl.gr.CT1__19102, ctl.gr.CT2__14541	Distal Intergenic	5	62146665	62146946	282	1	ENSG00000251983	ENST00000516174	63335	106479165	RN7SKP157	RN7SK pseudogene 157
5	62722600	62726199	3600	*	ctl.gr.CT2__14544, ctl.gr.CT1__19107	Distal Intergenic	5	62776877	62777263	387	2	ENSG00000217416	ENST00000426679	51064
5	63102200	63106799	4600	*	ctl.gr.CT1__19113, ctl.gr.CT2__14550	Distal Intergenic	5	63022919	63023489	571	2	ENSG00000249579	ENST00000507903	-78711
5	64261200	64263999	2800	*	ctl.gr.CT1__19124, ctl.gr.CT2__14554	Intron (ENST00000389100/ENSG00000164197, intron 5 of 7)	5	64166162	64213647	47486	1	ENSG00000164197	ENST00000504296	95038	285671	RNF180	ring finger protein 180
5	64530600	64536999	6400	*	ctl.gr.CT1__19128, ctl.gr.CT2__14557	Promoter (2-3kb)	5	64539504	64539792	289	1	ENSG00000242547	ENST00000485643	-2505	106480372	RN7SL169P	RNA, 7SL, cytoplasmic 169, pseudogene
5	64617400	64623399	6000	*	ctl.gr.CT2__14561, ctl.gr.CT1__19130	Distal Intergenic	5	64575682	64609192	33511	1	ENSG00000186479	ENST00000505263	41718	401190	RGS7BP	regulator of G protein signaling 7 binding protein
5	66251000	66254799	3800	*	ctl.gr.CT1__19134, ctl.gr.CT2__14565	Distal Intergenic	5	66205120	66209893	4774	2	ENSG00000248846	ENST00000509924	-41107
5	66312000	66314999	3000	*	ctl.gr.CT1__19139, ctl.gr.CT2__14569	Intron (ENST00000669604/ENSG00000251391, intron 1 of 3)	5	66309008	66319304	10297	1	ENSG00000251391	ENST00000665775	2992
5	66474600	66478599	4000	*	ctl.gr.CT1__19154, ctl.gr.CT2__14582	Distal Intergenic	5	66507380	66511644	4265	2	ENSG00000250313	ENST00000508486	33045
5	66577400	66579399	2000	*	ctl.gr.CT1__19168, ctl.gr.CT2__14589	Distal Intergenic	5	66572057	66572546	490	1	ENSG00000234838	ENST00000414951	5343
5	66634400	66641999	7600	*	ctl.gr.CT1__19173, ctl.gr.CT2__14594	Intron (ENST00000406374/ENSG00000069020, intron 1 of 5)	5	66622868	66623177	310	1	ENSG00000248803	ENST00000504903	11532
5	68766400	68770199	3800	*	ctl.gr.CT2__14613, ctl.gr.CT1__19198	Distal Intergenic	5	68535024	68759652	224629	2	ENSG00000250237	ENST00000688207	-6748
5	68861400	68864999	3600	*	ctl.gr.CT2__14615, ctl.gr.CT1__19202	Intron (ENST00000692586/ENSG00000249335, intron 4 of 5)	5	68854910	68855085	176	2	ENSG00000250289	ENST00000510889	-6315	106480787	VWA8P1	von Willebrand factor A domain containing 8 pseudogene 1
5	68922800	68924799	2000	*	ctl.gr.CT2__14617, ctl.gr.CT1__19203	Intron (ENST00000692586/ENSG00000249335, intron 3 of 5)	5	68963246	68967845	4600	1	ENSG00000250066	ENST00000513197	-38447
5	72103200	72107199	4000	*	ctl.gr.CT1__19231, ctl.gr.CT2__14639	Promoter (<=1kb)	5	72107234	72183823	76590	1	ENSG00000131711	ENST00000512974	-35	4131	MAP1B	microtubule associated protein 1B
5	73369600	73373999	4400	*	ctl.gr.CT1__19267, ctl.gr.CT2__14665	Distal Intergenic	5	73382384	73410509	28126	1	ENSG00000249149	ENST00000505955	-8385
5	73375800	73378399	2600	*	ctl.gr.CT1__19268, ctl.gr.CT2__14666	Promoter (3-4kb)	5	73382384	73410509	28126	1	ENSG00000249149	ENST00000505955	-3985
5	75831200	75832399	1200	*	ctl.gr.CT1__19284, ctl.gr.CT2__14676	Exon (ENST00000505953/ENSG00000251419, exon 1 of 1)	5	75831255	75832764	1510	2	ENSG00000251419	ENST00000505953	365	391798	LOC391798	karyopherin subunit alpha 7 pseudogene
5	75956600	75959799	3200	*	ctl.gr.CT2__14683, ctl.gr.CT1__19294	Distal Intergenic	5	75920670	75921660	991	2	ENSG00000228367	ENST00000506543	-34940	100996384	LOC100996384	aconitate hydratase, mitochondrial-like
5	75962000	75965599	3600	*	ctl.gr.CT1__19295, ctl.gr.CT2__14684, ctl.gr.CT1__19296	Distal Intergenic	5	75920670	75921660	991	2	ENSG00000228367	ENST00000506543	-40340	100996384	LOC100996384	aconitate hydratase, mitochondrial-like
5	75992000	75995599	3600	*	ctl.gr.CT1__19298, ctl.gr.CT2__14685	Distal Intergenic	5	75920670	75921660	991	2	ENSG00000228367	ENST00000506543	-70340	100996384	LOC100996384	aconitate hydratase, mitochondrial-like
5	76294800	76300199	5400	*	ctl.gr.CT1__19328, ctl.gr.CT2__14705	Exon (ENST00000502798/ENSG00000122012, exon 9 of 13)	5	76291765	76296122	4358	1	ENSG00000122012	ENST00000506257	3035	22987	SV2C	synaptic vesicle glycoprotein 2C
5	76968200	76973599	5400	*	ctl.gr.CT1__19342, ctl.gr.CT2__14718, ctl.gr.CT1__19343	3' UTR	5	76963235	76968956	5722	1	ENSG00000145708	ENST00000503763	4965	1393	CRHBP	corticotropin releasing hormone binding protein
5	76996800	77001399	4600	*	ctl.gr.CT2__14719, ctl.gr.CT1__19345	Distal Intergenic	5	77029251	77036574	7324	1	ENSG00000164252	ENST00000503538	-27852	55109	AGGF1	angiogenic factor with G-patch and FHA domains 1
5	77317200	77322799	5600	*	ctl.gr.CT1__19367, ctl.gr.CT2__14736	Promoter (2-3kb)	5	77325693	77351118	25426	1	ENSG00000113231	ENST00000503963	-2894	8622	PDE8B	phosphodiesterase 8B
5	77813600	77816399	2800	*	ctl.gr.CT2__14751, ctl.gr.CT1__19392	Intron (ENST00000522370/ENSG00000171530, intron 1 of 3)	5	77784881	77786003	1123	1	ENSG00000213763	ENST00000515712	28719
5	77974400	77978199	3800	*	ctl.gr.CT1__19409, ctl.gr.CT2__14765	Distal Intergenic	5	77958198	77959094	897	1	ENSG00000287162	ENST00000658162	16202	101929154	LOC101929154	uncharacterized LOC101929154
5	88669600	88673599	4000	*	ctl.gr.CT2__14798, ctl.gr.CT1__19467	Promoter (<=1kb)	5	88533810	88673325	139516	2	ENSG00000245526	ENST00000662192	0	645323	LINC00461	long intergenic non-protein coding RNA 461
5	90551200	90553599	2400	*	ctl.gr.CT2__14801, ctl.gr.CT1__19471	Intron (ENST00000508842/ENSG00000164199, intron 1 of 3)	5	90558686	90626582	67897	1	ENSG00000164199	ENST00000638316	-5087	84059	ADGRV1	adhesion G protein-coupled receptor V1
5	109228000	109231599	3600	*	ctl.gr.CT1__19520, ctl.gr.CT2__14840	Distal Intergenic	5	109165289	109187152	21864	2	ENSG00000286882	ENST00000655943	-40848
5	111155600	111159399	3800	*	ctl.gr.CT1__19538, ctl.gr.CT2__14857	Promoter (<=1kb)	5	111155244	111156152	909	2	ENSG00000250728	ENST00000508225	0
5	113611600	113615999	4400	*	ctl.gr.CT1__19569, ctl.gr.CT2__14871	Distal Intergenic	5	113591158	113592601	1444	1	ENSG00000047188	ENST00000507567	20442	64848	YTHDC2	YTH domain containing 2
5	113685000	113688199	3200	*	ctl.gr.CT2__14873, ctl.gr.CT1__19572	Distal Intergenic	5	113738106	113776837	38732	2	ENSG00000286839	ENST00000660812	88638	105379127	LOC105379127	uncharacterized LOC105379127
5	113692200	113694999	2800	*	ctl.gr.CT1__19573, ctl.gr.CT2__14874	Distal Intergenic	5	113738106	113776837	38732	2	ENSG00000286839	ENST00000660812	81838	105379127	LOC105379127	uncharacterized LOC105379127
5	114447400	114449999	2600	*	ctl.gr.CT2__14881, ctl.gr.CT1__19585	Intron (ENST00000512097/ENSG00000080709, intron 6 of 10)	5	114433578	114493442	59865	1	ENSG00000080709	ENST00000505491	13822	3781	KCNN2	potassium calcium-activated channel subfamily N member 2
5	115087400	115095199	7800	*	ctl.gr.CT2__14891, ctl.gr.CT1__19599	Promoter (<=1kb)	5	115087892	115088475	584	2	ENSG00000250242	ENST00000515822	0
5	115659000	115662599	3600	*	ctl.gr.CT2__14894, ctl.gr.CT1__19602	Distal Intergenic	5	115620628	115632992	12365	2	ENSG00000134970	ENST00000508420	-26008	51014	TMED7	transmembrane p24 trafficking protein 7
5	115683600	115687399	3800	*	ctl.gr.CT2__14895, ctl.gr.CT1__19604	Distal Intergenic	5	115691462	115692167	706	2	ENSG00000249021	ENST00000333482	4768
5	115720800	115724199	3400	*	ctl.gr.CT1__19605, ctl.gr.CT2__14896	Distal Intergenic	5	115738978	115756527	17550	1	ENSG00000248709	ENST00000512900	-14779	124901048	LOC124901048	uncharacterized LOC124901048
5	115784000	115787399	3400	*	ctl.gr.CT2__14897, ctl.gr.CT1__19607	Distal Intergenic	5	115774319	115774502	184	2	ENSG00000222598	ENST00000410666	-9498	106480219	RNU2-49P	RNA, U2 small nuclear 49, pseudogene
5	118748800	118751999	3200	*	ctl.gr.CT2__14909, ctl.gr.CT1__19626	Distal Intergenic	5	118758211	118758274	64	1	ENSG00000238904	ENST00000459394	-6212	100147821	RNU7-34P	RNA, U7 small nuclear 34 pseudogene
5	119579600	119581799	2200	*	ctl.gr.CT2__14910, ctl.gr.CT1__19628	3' UTR	5	119555250	119555658	409	2	ENSG00000249919	ENST00000510588	-23942	100130687	FABP5P6	fatty acid binding protein 5 pseudogene 6
5	122387400	122391999	4600	*	ctl.gr.CT2__14916, ctl.gr.CT1__19638	Promoter (<=1kb)	5	122391135	122463496	72362	1	ENSG00000064692	ENST00000395466	0	9627	SNCAIP	synuclein alpha interacting protein
5	122576800	122580999	4200	*	ctl.gr.CT2__14919, ctl.gr.CT1__19644	Distal Intergenic	5	122675795	122676755	961	1	ENSG00000240058	ENST00000489176	-94796
5	127115600	127119599	4000	*	ctl.gr.CT2__14929, ctl.gr.CT1__19657	Distal Intergenic	5	127143082	127143247	166	2	ENSG00000214743	ENST00000515577	23648
5	127309000	127313199	4200	*	ctl.gr.CT2__14932, ctl.gr.CT1__19664	Intron (ENST00000503335/ENSG00000145794, intron 1 of 24)	5	127290859	127461222	170364	1	ENSG00000145794	ENST00000274473	18141	84466	MEGF10	multiple EGF like domains 10
5	127451600	127459399	7800	*	ctl.gr.CT2__14940, ctl.gr.CT1__19671	3' UTR	5	127447628	127465737	18110	1	ENSG00000145794	ENST00000515622	3972	84466	MEGF10	multiple EGF like domains 10
5	128215400	128219399	4000	*	ctl.gr.CT1__19672, ctl.gr.CT2__14942	Distal Intergenic	5	128178380	128182921	4542	1	ENSG00000064651	ENST00000502849	37020	6558	SLC12A2	solute carrier family 12 member 2
5	128259400	128261799	2400	*	ctl.gr.CT1__19674, ctl.gr.CT2__14943	3' UTR	5	128328070	128339191	11122	2	ENSG00000138829	ENST00000507835	77392	2201	FBN2	fibrillin 2
5	128328800	128332799	4000	*	ctl.gr.CT2__14945, ctl.gr.CT1__19677	Exon (ENST00000262464/ENSG00000138829, exon 33 of 65)	5	128328070	128339191	11122	2	ENSG00000138829	ENST00000507835	6392	2201	FBN2	fibrillin 2
5	129084800	129090399	5600	*	ctl.gr.CT2__14949, ctl.gr.CT1__19685, ctl.gr.CT1__19686	Promoter (4-5kb)	5	129094749	129114028	19280	1	ENSG00000066583	ENST00000173527	-4350	51015	ISOC1	isochorismatase domain containing 1
5	131916200	131919799	3600	*	ctl.gr.CT1__19696, ctl.gr.CT2__14953	3' UTR	5	131878905	131921938	43034	2	ENSG00000239642	ENST00000446743	2139	728637	MEIKIN	meiotic kinetochore factor
5	132168600	132171999	3400	*	ctl.gr.CT1__19712, ctl.gr.CT2__14966	Promoter (4-5kb)	5	132163603	132163765	163	2	ENSG00000235775	ENST00000421971	-4835
5	135518400	135522599	4200	*	ctl.gr.CT1__19784, ctl.gr.CT2__15028	Distal Intergenic	5	135534282	135535964	1683	2	ENSG00000181965	ENST00000314744	13365	4762	NEUROG1	neurogenin 1
5	135621800	135625999	4200	*	ctl.gr.CT2__15038, ctl.gr.CT1__19794	Intron (ENST00000509372/ENSG00000250167, intron 2 of 3)	5	135609312	135813109	203798	1	ENSG00000145832	ENST00000647391	12488	153328	SLC25A48	solute carrier family 25 member 48
5	135773200	135776999	3800	*	ctl.gr.CT2__15039, ctl.gr.CT1__19798	Intron (ENST00000646290/ENSG00000145832, intron 3 of 10)	5	135802985	135803075	91	2	ENSG00000265924	ENST00000585309	26076	100847082	MIR5692C1	microRNA 5692c-1
5	135798600	135800799	2200	*	ctl.gr.CT1__19799, ctl.gr.CT2__15040	Intron (ENST00000646290/ENSG00000145832, intron 3 of 10)	5	135802985	135803075	91	2	ENSG00000265924	ENST00000585309	2276	100847082	MIR5692C1	microRNA 5692c-1
5	136695800	136700799	5000	*	ctl.gr.CT1__19843, ctl.gr.CT2__15081	Distal Intergenic	5	136734830	136756158	21329	1	ENSG00000250284	ENST00000662288	-34031	105379191	CTB-1I21.1	uncharacterized CTB-1I21.1
5	137114600	137121399	6800	*	ctl.gr.CT2__15093, ctl.gr.CT1__19862	Intron (ENST00000394945/ENSG00000152377, intron 4 of 10)	5	136988553	136993160	4608	2	ENSG00000152377	ENST00000508642	-121440	6695	SPOCK1	SPARC (osteonectin), cwcv and kazal like domains proteoglycan 1
5	137156400	137159199	2800	*	ctl.gr.CT2__15096, ctl.gr.CT1__19866	Intron (ENST00000394945/ENSG00000152377, intron 3 of 10)	5	136975300	137267055	291756	2	ENSG00000152377	ENST00000282223	107856	6695	SPOCK1	SPARC (osteonectin), cwcv and kazal like domains proteoglycan 1
5	137299800	137302199	2400	*	ctl.gr.CT2__15106, ctl.gr.CT1__19874	Intron (ENST00000394945/ENSG00000152377, intron 2 of 10)	5	137112435	137313538	201104	2	ENSG00000152377	ENST00000510405	11339	6695	SPOCK1	SPARC (osteonectin), cwcv and kazal like domains proteoglycan 1
5	137671800	137676999	5200	*	ctl.gr.CT2__15138, ctl.gr.CT1__19914	Promoter (<=1kb)	5	137621502	137672927	51426	2	ENSG00000146021	ENST00000506873	0	26249	KLHL3	kelch like family member 3
5	138101400	138104999	3600	*	ctl.gr.CT1__19927, ctl.gr.CT2__15146	Distal Intergenic	5	138115553	138116381	829	2	ENSG00000112981	ENST00000514481	11382	8382	NME5	NME/NM23 family member 5
5	138125400	138128799	3400	*	ctl.gr.CT1__19930, ctl.gr.CT2__15148	Promoter (<=1kb)	5	138115407	138128643	13237	2	ENSG00000112981	ENST00000506657	0	8382	NME5	NME/NM23 family member 5
5	139454600	139457799	3200	*	ctl.gr.CT1__19962, ctl.gr.CT2__15170	Exon (ENST00000515823/ENSG00000279686, exon 3 of 12)	5	139442316	139462707	20392	2	ENSG00000279686	ENST00000515823	4908
5	139974000	139977599	3600	*	ctl.gr.CT1__19984, ctl.gr.CT2__15191	Intron (ENST00000541337/ENSG00000158458, intron 1 of 7)	5	140019492	140019592	101	1	ENSG00000207317	ENST00000384587	-41893
5	140734600	140737799	3200	*	ctl.gr.CT1__19997, ctl.gr.CT2__15199	Promoter (1-2kb)	5	140732290	140732863	574	2	ENSG00000250515	ENST00000511215	-1737
5	141338200	141340599	2400	*	ctl.gr.CT2__15206, ctl.gr.CT1__20010	Promoter (<=1kb)	5	141338760	141343302	4543	1	ENSG00000081853	ENST00000528330	0	56113	PCDHGA2	protocadherin gamma subfamily A, 2
5	141377600	141380799	3200	*	ctl.gr.CT2__15208, ctl.gr.CT1__20012	Promoter (1-2kb)	5	141382739	141386000	3262	1	ENSG00000253537	ENST00000617050	-1940	56108	PCDHGA7	protocadherin gamma subfamily A, 7
5	142650200	142655799	5600	*	ctl.gr.CT2__15241, ctl.gr.CT1__20048	Intron (ENST00000443800/ENSG00000231185, intron 3 of 3)	5	142592179	142644301	52123	2	ENSG00000113578	ENST00000610990	-5899	2246	FGF1	fibroblast growth factor 1
5	143951600	143954399	2800	*	ctl.gr.CT1__20056, ctl.gr.CT2__15248	Distal Intergenic	5	143812161	143820716	8556	1	ENSG00000158497	ENST00000289448	139439	57824	HMHB1	histocompatibility minor HB-1
5	144141600	144147599	6000	*	ctl.gr.CT1__20066, ctl.gr.CT2__15260	Distal Intergenic	5	144140879	144141166	288	1	ENSG00000239390	ENST00000497657	721	106479255	RN7SL87P	RNA, 7SL, cytoplasmic 87, pseudogene
5	144177000	144180799	3800	*	ctl.gr.CT2__15261, ctl.gr.CT1__20068	Intron (ENST00000512467/ENSG00000183775, intron 2 of 3)	5	144170873	144485686	314814	1	ENSG00000183775	ENST00000512467	6127	57528	KCTD16	potassium channel tetramerization domain containing 16
5	144281200	144288599	7400	*	ctl.gr.CT2__15265, ctl.gr.CT1__20079	Intron (ENST00000512467/ENSG00000183775, intron 3 of 3)	5	144205277	144485686	280410	1	ENSG00000183775	ENST00000507359	75923	57528	KCTD16	potassium channel tetramerization domain containing 16
5	144305800	144308399	2600	*	ctl.gr.CT2__15266, ctl.gr.CT1__20083	Intron (ENST00000512467/ENSG00000183775, intron 3 of 3)	5	144369334	144385310	15977	1	ENSG00000249605	ENST00000505261	-60935
5	144317400	144320399	3000	*	ctl.gr.CT1__20085, ctl.gr.CT2__15267	Intron (ENST00000512467/ENSG00000183775, intron 3 of 3)	5	144369334	144385310	15977	1	ENSG00000249605	ENST00000505261	-48935
5	144329200	144333799	4600	*	ctl.gr.CT1__20086, ctl.gr.CT2__15268	Intron (ENST00000512467/ENSG00000183775, intron 3 of 3)	5	144369334	144385310	15977	1	ENSG00000249605	ENST00000505261	-35535
5	144374400	144377999	3600	*	ctl.gr.CT2__15270, ctl.gr.CT1__20091	Exon (ENST00000505261/ENSG00000249605, exon 2 of 5)	5	144369334	144385310	15977	1	ENSG00000249605	ENST00000505261	5066
5	144951200	144955399	4200	*	ctl.gr.CT2__15274, ctl.gr.CT1__20101	Intron (ENST00000659832/ENSG00000251031, intron 2 of 3)	5	145001853	145005789	3937	2	ENSG00000249229	ENST00000505629	50390	100132712	NAMPTP2	nicotinamide phosphoribosyltransferase pseudogene 2
5	145191400	145194399	3000	*	ctl.gr.CT1__20110, ctl.gr.CT2__15278	Intron (ENST00000659832/ENSG00000251031, intron 1 of 3)	5	145228811	145230054	1244	1	ENSG00000215325	ENST00000507235	-34412	455	ASS1P10	argininosuccinate synthetase 1 pseudogene 10
5	145223000	145226399	3400	*	ctl.gr.CT2__15281, ctl.gr.CT1__20112	Promoter (2-3kb)	5	145228811	145230054	1244	1	ENSG00000215325	ENST00000507235	-2412	455	ASS1P10	argininosuccinate synthetase 1 pseudogene 10
5	146300400	146304599	4200	*	ctl.gr.CT1__20117, ctl.gr.CT2__15284	Intron (ENST00000506502/ENSG00000275740, intron 18 of 19)	5	146338839	146341728	2890	1	ENSG00000091010	ENST00000646991	-34240	5459	POU4F3	POU class 4 homeobox 3
5	146801600	146808999	7400	*	ctl.gr.CT2__15303, ctl.gr.CT1__20142	Intron (ENST00000394411/ENSG00000156475, intron 2 of 9)	5	146589947	146878581	288635	2	ENSG00000156475	ENST00000512639	69582	5521	PPP2R2B	protein phosphatase 2 regulatory subunit Bbeta
5	147424000	147428599	4600	*	ctl.gr.CT2__15308, ctl.gr.CT1__20146	Exon (ENST00000343218/ENSG00000113657, exon 2 of 14)	5	147401540	147406198	4659	2	ENSG00000113657	ENST00000508042	-17802	1809	DPYSL3	dihydropyrimidinase like 3
5	148507800	148514599	6800	*	ctl.gr.CT2__15317, ctl.gr.CT1__20161	Exon (ENST00000521530/ENSG00000164270, exon 5 of 6)	5	148440356	148441502	1147	1	ENSG00000145868	ENST00000508176	67444	81545	FBXO38	F-box protein 38
5	148571200	148575199	4000	*	ctl.gr.CT2__15322, ctl.gr.CT1__20167	Intron (ENST00000521530/ENSG00000164270, intron 1 of 5)	5	148451170	148637014	185845	2	ENSG00000164270	ENST00000522588	61815	3360	HTR4	5-hydroxytryptamine receptor 4
5	149722200	149726599	4400	*	ctl.gr.CT1__20201, ctl.gr.CT2__15346	Exon (ENST00000485915/ENSG00000242928, exon 1 of 1)	5	149722070	149722372	303	1	ENSG00000242928	ENST00000485915	130	106479537	RN7SL868P	RNA, 7SL, cytoplasmic 868, pseudogene
5	150847600	150853599	6000	*	ctl.gr.CT1__20232, ctl.gr.CT2__15372, ctl.gr.CT1__20233	Promoter (<=1kb)	5	150848497	150900736	52240	1	ENSG00000237693	ENST00000520549	0	345611	IRGM	immunity related GTPase M
5	151237000	151238999	2000	*	ctl.gr.CT1__20252, ctl.gr.CT2__15386	Intron (ENST00000523466/ENSG00000196743, intron 2 of 3)	5	151181052	151224093	43042	2	ENSG00000198624	ENST00000521308	-12907	26112	CCDC69	coiled-coil domain containing 69
5	151277000	151282199	5200	*	ctl.gr.CT2__15387, ctl.gr.CT1__20254	3' UTR	5	151277148	151298264	21117	2	ENSG00000186334	ENST00000423071	16065	285641	SLC36A3	solute carrier family 36 member 3
5	151404400	151406799	2400	*	ctl.gr.CT1__20266, ctl.gr.CT2__15397	Exon (ENST00000517788/ENSG00000253897, exon 7 of 9)	5	151380341	151382381	2041	1	ENSG00000271494	ENST00000603595	24059
5	152003000	152008999	6000	*	ctl.gr.CT2__15425, ctl.gr.CT1__20299, ctl.gr.CT1__20300	Intron (ENST00000524295/ENSG00000254226, intron 3 of 6)	5	151958860	152270449	311590	1	ENSG00000254226	ENST00000524034	44140	101927115	LINC01933	long intergenic non-protein coding RNA 1933
5	152088800	152092199	3400	*	ctl.gr.CT1__20305, ctl.gr.CT2__15430	Intron (ENST00000524295/ENSG00000254226, intron 3 of 6)	5	152194423	152270412	75990	1	ENSG00000254226	ENST00000670537	-102224	101927115	LINC01933	long intergenic non-protein coding RNA 1933
5	152316000	152320199	4200	*	ctl.gr.CT2__15442, ctl.gr.CT1__20313	Distal Intergenic	5	152374998	152725271	350274	1	ENSG00000286749	ENST00000663460	-54799
5	152540600	152543199	2600	*	ctl.gr.CT2__15445, ctl.gr.CT1__20318	Intron (ENST00000663460/ENSG00000286749, intron 2 of 3)	5	152495718	152496017	300	2	ENSG00000242080	ENST00000467232	-44583	100271329	RPL36AP20	ribosomal protein L36a pseudogene 20
5	152555000	152561199	6200	*	ctl.gr.CT1__20319, ctl.gr.CT2__15446	Intron (ENST00000663460/ENSG00000286749, intron 2 of 3)	5	152495718	152496017	300	2	ENSG00000242080	ENST00000467232	-58983	100271329	RPL36AP20	ribosomal protein L36a pseudogene 20
5	152837800	152842799	5000	*	ctl.gr.CT2__15448, ctl.gr.CT1__20326	Intron (ENST00000522300/ENSG00000249484, intron 2 of 4)	5	152885427	152971783	86357	2	ENSG00000249484	ENST00000511419	128984	101927134	LINC01470	long intergenic non-protein coding RNA 1470
5	153541800	153547799	6000	*	ctl.gr.CT1__20336, ctl.gr.CT2__15456	Intron (ENST00000481559/ENSG00000155511, intron 2 of 10)	5	153573228	153655865	82638	1	ENSG00000155511	ENST00000520966	-25429	2890	GRIA1	glutamate ionotropic receptor AMPA type subunit 1
5	153577400	153581599	4200	*	ctl.gr.CT2__15457, ctl.gr.CT1__20337	Intron (ENST00000481559/ENSG00000155511, intron 2 of 10)	5	153573228	153655865	82638	1	ENSG00000155511	ENST00000520966	4172	2890	GRIA1	glutamate ionotropic receptor AMPA type subunit 1
5	153866200	153869399	3200	*	ctl.gr.CT2__15476, ctl.gr.CT1__20359	Distal Intergenic	5	153887428	153898987	11560	2	ENSG00000251183	ENST00000509568	29588	105378238	LINC01861	long intergenic non-protein coding RNA 1861
5	154521800	154524999	3200	*	ctl.gr.CT1__20382, ctl.gr.CT2__15501	Distal Intergenic	5	154493576	154494743	1168	1	ENSG00000253886	ENST00000520639	28224	100128833	LOC100128833	VPS37A, ESCRT-I subunit pseudogene
5	155248000	155252599	4600	*	ctl.gr.CT2__15531, ctl.gr.CT1__20420	Distal Intergenic	5	155113614	155120263	6650	1	ENSG00000287963	ENST00000660436	134386
5	155917000	155922199	5200	*	ctl.gr.CT1__20434, ctl.gr.CT2__15541	Intron (ENST00000517913/ENSG00000170624, intron 1 of 9)	5	155870344	156758055	887712	1	ENSG00000170624	ENST00000517913	46656	6444	SGCD	sarcoglycan delta
5	155943600	155953999	10400	*	ctl.gr.CT2__15543, ctl.gr.CT1__20436, ctl.gr.CT1__20437	Intron (ENST00000517913/ENSG00000170624, intron 1 of 9)	5	155870344	156758055	887712	1	ENSG00000170624	ENST00000517913	73256	6444	SGCD	sarcoglycan delta
5	158039400	158043999	4600	*	ctl.gr.CT1__20476, ctl.gr.CT2__15564	Distal Intergenic	5	158078099	158078764	666	2	ENSG00000253422	ENST00000519146	34765
5	158422600	158426199	3600	*	ctl.gr.CT2__15589, ctl.gr.CT1__20507	Promoter (<=1kb)	5	158424585	158452758	28174	1	ENSG00000254350	ENST00000517595	0
5	158447400	158453199	5800	*	ctl.gr.CT2__15590, ctl.gr.CT1__20508	Exon (ENST00000517595/ENSG00000254350, exon 2 of 2)	5	158464465	158464678	214	1	ENSG00000272085	ENST00000607514	-11266
5	158536600	158540599	4000	*	ctl.gr.CT1__20516, ctl.gr.CT2__15594	Intron (ENST00000642039/ENSG00000254135, intron 3 of 3)	5	158485300	158534438	49139	1	ENSG00000254135	ENST00000519609	51300	124901122	LOC124901122	uncharacterized LOC124901122
5	158648200	158653399	5200	*	ctl.gr.CT1__20520, ctl.gr.CT2__15599	Distal Intergenic	5	158698641	158708009	9369	2	ENSG00000164330	ENST00000518323	54610	1879	EBF1	EBF transcription factor 1
5	158738800	158743399	4600	*	ctl.gr.CT1__20530, ctl.gr.CT2__15608	Intron (ENST00000622875/ENSG00000164330, intron 4 of 9)	5	158698641	158708009	9369	2	ENSG00000164330	ENST00000518323	-30791	1879	EBF1	EBF transcription factor 1
5	158797400	158803999	6600	*	ctl.gr.CT2__15613, ctl.gr.CT1__20540	Intron (ENST00000622875/ENSG00000164330, intron 2 of 9)	5	158695916	158840123	144208	2	ENSG00000164330	ENST00000622875	36124	1879	EBF1	EBF transcription factor 1
5	158807800	158811399	3600	*	ctl.gr.CT2__15614, ctl.gr.CT1__20542	Intron (ENST00000622875/ENSG00000164330, intron 2 of 9)	5	158695916	158840123	144208	2	ENSG00000164330	ENST00000622875	28724	1879	EBF1	EBF transcription factor 1
5	158871000	158876399	5400	*	ctl.gr.CT1__20550, ctl.gr.CT2__15622	Intron (ENST00000519890/ENSG00000164330, intron 2 of 11)	5	158695916	158840123	144208	2	ENSG00000164330	ENST00000622875	-30877	1879	EBF1	EBF transcription factor 1
5	158962000	158969399	7400	*	ctl.gr.CT2__15632, ctl.gr.CT1__20558, ctl.gr.CT2__15633	Intron (ENST00000519890/ENSG00000164330, intron 2 of 11)	5	158983006	158984789	1784	1	ENSG00000253811	ENST00000522582	-13607
5	159494800	159498999	4200	*	ctl.gr.CT2__15666, ctl.gr.CT1__20596	Intron (ENST00000636261/ENSG00000249738, intron 2 of 2)	5	159484130	159511687	27558	2	ENSG00000283413	ENST00000637629	12688
5	160492600	160496399	3800	*	ctl.gr.CT1__20638, ctl.gr.CT2__15694	Distal Intergenic	5	160485352	160485450	99	1	ENSG00000283733	ENST00000385201	7248	406938	MIR146A	microRNA 146a
5	163695400	163699999	4600	*	ctl.gr.CT2__15713, ctl.gr.CT1__20657	Distal Intergenic	5	163709210	163709514	305	2	ENSG00000224012	ENST00000520558	9515
5	163712800	163717199	4400	*	ctl.gr.CT2__15715, ctl.gr.CT1__20659	Promoter (3-4kb)	5	163709210	163709514	305	2	ENSG00000224012	ENST00000520558	-3286
5	165358400	165362399	4000	*	ctl.gr.CT1__20673, ctl.gr.CT2__15721	Intron (ENST00000522189/ENSG00000253693, intron 1 of 1)	5	165349030	165778689	429660	1	ENSG00000253693	ENST00000522189	9370
5	165480200	165482599	2400	*	ctl.gr.CT2__15722, ctl.gr.CT1__20674	Intron (ENST00000522189/ENSG00000253693, intron 1 of 1)	5	165609441	165609679	239	1	ENSG00000252794	ENST00000516985	-126842	106480851	RN7SKP60	RN7SK pseudogene 60
5	166785000	166787799	2800	*	ctl.gr.CT2__15728, ctl.gr.CT1__20679	Distal Intergenic	5	166905222	166926370	21149	2	ENSG00000254130	ENST00000523742	138571	102557615	LINC01947	long intergenic non-protein coding RNA 1947
5	166992600	166998199	5600	*	ctl.gr.CT2__15731, ctl.gr.CT1__20686	Intron (ENST00000518659/ENSG00000145934, intron 1 of 30)	5	166979061	167379878	400818	1	ENSG00000145934	ENST00000695884	13539	57451	TENM2	teneurin transmembrane protein 2
5	166998600	167000599	2000	*	ctl.gr.CT1__20687, ctl.gr.CT2__15732	Intron (ENST00000518659/ENSG00000145934, intron 1 of 30)	5	166979061	167379878	400818	1	ENSG00000145934	ENST00000695884	19539	57451	TENM2	teneurin transmembrane protein 2
5	167055800	167059599	3800	*	ctl.gr.CT2__15734, ctl.gr.CT1__20692	Intron (ENST00000518659/ENSG00000145934, intron 1 of 30)	5	167116318	167119585	3268	2	ENSG00000253713	ENST00000522292	59986
5	167060800	167066199	5400	*	ctl.gr.CT2__15735, ctl.gr.CT1__20693	Intron (ENST00000518659/ENSG00000145934, intron 1 of 30)	5	167116318	167119585	3268	2	ENSG00000253713	ENST00000522292	53386
5	167085800	167087599	1800	*	ctl.gr.CT1__20695, ctl.gr.CT2__15737	Intron (ENST00000518659/ENSG00000145934, intron 2 of 30)	5	167116318	167119585	3268	2	ENSG00000253713	ENST00000522292	31986
5	167111800	167117799	6000	*	ctl.gr.CT2__15738, ctl.gr.CT1__20697	Exon (ENST00000522292/ENSG00000253713, exon 2 of 2)	5	167116318	167119585	3268	2	ENSG00000253713	ENST00000522292	1786
5	167191400	167194799	3400	*	ctl.gr.CT2__15744, ctl.gr.CT1__20707	Intron (ENST00000518659/ENSG00000145934, intron 2 of 30)	5	167164934	167168401	3468	2	ENSG00000253469	ENST00000518330	-22999	101927908	LOC101927908	uncharacterized LOC101927908
5	167269800	167274799	5000	*	ctl.gr.CT2__15750, ctl.gr.CT1__20716	Intron (ENST00000518659/ENSG00000145934, intron 2 of 30)	5	167287320	167294273	6954	2	ENSG00000254365	ENST00000521697	19474
5	167422200	167427399	5200	*	ctl.gr.CT1__20731, ctl.gr.CT2__15761	Intron (ENST00000518659/ENSG00000145934, intron 4 of 30)	5	167306273	167309870	3598	2	ENSG00000253527	ENST00000519892	-112330
5	167444400	167448399	4000	*	ctl.gr.CT2__15762, ctl.gr.CT1__20733	Intron (ENST00000518659/ENSG00000145934, intron 4 of 30)	5	167569078	167570402	1325	1	ENSG00000289264	ENST00000690489	-120679
5	167483800	167487199	3400	*	ctl.gr.CT1__20735, ctl.gr.CT2__15764	Intron (ENST00000518659/ENSG00000145934, intron 4 of 30)	5	167569078	167570402	1325	1	ENSG00000289264	ENST00000690489	-81879
5	167494600	167498599	4000	*	ctl.gr.CT2__15765, ctl.gr.CT1__20736	Intron (ENST00000518659/ENSG00000145934, intron 4 of 30)	5	167569078	167570402	1325	1	ENSG00000289264	ENST00000690489	-70479
5	167512400	167515599	3200	*	ctl.gr.CT2__15767, ctl.gr.CT1__20738	Intron (ENST00000518659/ENSG00000145934, intron 4 of 30)	5	167569078	167570402	1325	1	ENSG00000289264	ENST00000690489	-53479
5	167533000	167536399	3400	*	ctl.gr.CT1__20740, ctl.gr.CT2__15770	Intron (ENST00000518659/ENSG00000145934, intron 4 of 30)	5	167569078	167570402	1325	1	ENSG00000289264	ENST00000690489	-32679
5	167591200	167596199	5000	*	ctl.gr.CT2__15776, ctl.gr.CT1__20746	Intron (ENST00000518659/ENSG00000145934, intron 4 of 30)	5	167573786	168098127	524342	1	ENSG00000145934	ENST00000695888	17414	57451	TENM2	teneurin transmembrane protein 2
5	169123600	169127799	4200	*	ctl.gr.CT1__20828, ctl.gr.CT2__15850	Intron (ENST00000519560/ENSG00000184347, intron 4 of 35)	5	169030438	169037998	7561	1	ENSG00000248222	ENST00000508470	93162
5	169758000	169760599	2600	*	ctl.gr.CT2__15882, ctl.gr.CT1__20869	Promoter (<=1kb)	5	169761307	169840838	79532	1	ENSG00000134516	ENST00000648250	-708	1794	DOCK2	dedicator of cytokinesis 2
5	169781000	169783199	2200	*	ctl.gr.CT2__15885, ctl.gr.CT1__20872	Intron (ENST00000520908/ENSG00000134516, intron 25 of 51)	5	169779571	169875720	96150	1	ENSG00000134516	ENST00000696258	1429	1794	DOCK2	dedicator of cytokinesis 2
5	169826200	169831399	5200	*	ctl.gr.CT1__20879, ctl.gr.CT2__15891	Intron (ENST00000520908/ENSG00000134516, intron 26 of 51)	5	169856650	169861747	5098	1	ENSG00000289702	ENST00000696259	-25251
5	170545000	170547199	2200	*	ctl.gr.CT1__20944, ctl.gr.CT2__15947	Intron (ENST00000377360/ENSG00000182132, intron 1 of 7)	5	170504573	170735806	231234	1	ENSG00000182132	ENST00000434108	40427	30820	KCNIP1	potassium voltage-gated channel interacting protein 1
5	171790200	171791799	1600	*	ctl.gr.CT1__21009, ctl.gr.CT2__16002	3' UTR	5	171785872	171794598	8727	1	ENSG00000185662	ENST00000330910	4328	644994	SMIM23	small integral membrane protein 23
5	173848000	173853599	5600	*	ctl.gr.CT2__16073, ctl.gr.CT1__21098	Distal Intergenic	5	173888349	173961980	73632	1	ENSG00000113742	ENST00000265085	-34750	80315	CPEB4	cytoplasmic polyadenylation element binding protein 4
5	174039000	174041199	2200	*	ctl.gr.CT2__16079, ctl.gr.CT1__21106	Promoter (<=1kb)	5	174039751	174040240	490	2	ENSG00000253109	ENST00000519073	0	100270922	RPL12P22	ribosomal protein L12 pseudogene 22
5	174254200	174262399	8200	*	ctl.gr.CT2__16099, ctl.gr.CT1__21122	Distal Intergenic	5	174329612	174330503	892	1	ENSG00000249722	ENST00000503317	-67213
5	174800400	174805799	5400	*	ctl.gr.CT1__21152, ctl.gr.CT2__16123	Intron (ENST00000502684/ENSG00000251670, intron 1 of 3)	5	174820027	174826324	6298	1	ENSG00000251144	ENST00000510150	-14228
5	176565800	176568999	3200	*	ctl.gr.CT2__16176, ctl.gr.CT1__21215	3' UTR	5	176565306	176595697	30392	1	ENSG00000074276	ENST00000506348	494	54825	CDHR2	cadherin related family member 2
5	178079600	178081999	2400	*	ctl.gr.CT1__21262, ctl.gr.CT2__16212	Intron (ENST00000651413/ENSG00000204677, intron 14 of 14)	5	178065361	178068159	2799	1	ENSG00000204677	ENST00000651483	14239	653316	FAM153CP	protein FAM153C
5	178444200	178446799	2600	*	ctl.gr.CT2__16234, ctl.gr.CT1__21286	Promoter (1-2kb)	5	178438681	178443094	4414	2	ENSG00000245688	ENST00000501834	-1106
5	179645200	179648799	3600	*	ctl.gr.CT2__16308, ctl.gr.CT1__21367	Promoter (<=1kb)	5	179641790	179645046	3257	2	ENSG00000204661	ENST00000512899	-154	285679	C5orf60	chromosome 5 open reading frame 60
5	180187000	180190199	3200	*	ctl.gr.CT1__21385, ctl.gr.CT2__16323	Intron (ENST00000361132/ENSG00000146090, intron 1 of 13)	5	180100796	180209145	108350	2	ENSG00000146090	ENST00000615330	18946	255426	RASGEF1C	RasGEF domain family member 1C
5	180449400	180452199	2800	*	ctl.gr.CT1__21407, ctl.gr.CT2__16342	Distal Intergenic	5	180444509	180444612	104	1	ENSG00000200555	ENST00000363685	4891	106479799	RNU6-525P	RNA, U6 small nuclear 525, pseudogene
5	180608600	180610799	2200	*	ctl.gr.CT2__16348, ctl.gr.CT1__21417	3' UTR	5	180603089	180611716	8628	2	ENSG00000037280	ENST00000502603	917	2324	FLT4	fms related receptor tyrosine kinase 4
5	180667800	180669999	2200	*	ctl.gr.CT2__16354, ctl.gr.CT1__21424	Distal Intergenic	5	180671892	180672598	707	2	ENSG00000251352	ENST00000502787	2599	100420514	LOC100420514	coiled-coil domain containing 86 pseudogene
5	181118400	181119999	1600	*	ctl.gr.CT1__21435, ctl.gr.CT2__16368	Distal Intergenic	5	181114106	181115674	1569	1	ENSG00000248560	ENST00000510294	4294	729707	LOC729707	transmembrane O-mannosyltransferase targeting cadherins 4 pseudogene
6	746200	752399	6200	*	ctl.gr.CT1__21462, ctl.gr.CT2__16392	Exon (ENST00000658207/ENSG00000271727, exon 3 of 5)	6	729128	760936	31809	2	ENSG00000287293	ENST00000655063	8537
6	2725800	2734399	8600	*	ctl.gr.CT1__21513, ctl.gr.CT2__16442, ctl.gr.CT1__21514, ctl.gr.CT2__16443	Intron (ENST00000647417/ENSG00000145949, intron 1 of 11)	6	2663629	2744148	80520	2	ENSG00000145949	ENST00000647417	9749	340156	MYLK4	myosin light chain kinase family member 4
6	3491200	3494799	3600	*	ctl.gr.CT1__21521, ctl.gr.CT2__16447	Distal Intergenic	6	3268973	3457050	188078	2	ENSG00000137266	ENST00000406686	-34150	63027	SLC22A23	solute carrier family 22 member 23
6	3569200	3573599	4400	*	ctl.gr.CT2__16448, ctl.gr.CT1__21522	Distal Intergenic	6	3593578	3599126	5549	2	ENSG00000228793	ENST00000660471	25527	100507336	LOC100507336	uncharacterized LOC100507336
6	3942600	3945999	3400	*	ctl.gr.CT2__16451, ctl.gr.CT1__21526	Distal Intergenic	6	3941282	3941801	520	1	ENSG00000217566	ENST00000401555	1318
6	4168800	4174199	5400	*	ctl.gr.CT1__21530, ctl.gr.CT2__16454	Distal Intergenic	6	4185479	4188950	3472	2	ENSG00000237716	ENST00000427591	14751
6	4461800	4467799	6000	*	ctl.gr.CT1__21541, ctl.gr.CT2__16466, ctl.gr.CT1__21542	Exon (ENST00000648679/ENSG00000285694, exon 2 of 3)	6	4449392	4468181	18790	1	ENSG00000285694	ENST00000648679	12408
6	4573800	4579799	6000	*	ctl.gr.CT2__16479, ctl.gr.CT1__21553	Intron (ENST00000642310/ENSG00000285424, intron 2 of 4)	6	4304942	4583871	278930	2	ENSG00000285424	ENST00000642310	4072
6	6033600	6035599	2000	*	ctl.gr.CT1__21593, ctl.gr.CT2__16504	Distal Intergenic	6	5998002	6007605	9604	2	ENSG00000124785	ENST00000616243	-25995	51299	NRN1	neuritin 1
6	6490600	6493599	3000	*	ctl.gr.CT1__21635, ctl.gr.CT2__16540	Promoter (<=1kb)	6	6475306	6492984	17679	2	ENSG00000216863	ENST00000606992	0	285780	LY86-AS1	LY86 antisense RNA 1
6	6608200	6612399	4200	*	ctl.gr.CT2__16553, ctl.gr.CT1__21649	Intron (ENST00000379953/ENSG00000112799, intron 2 of 5)	6	6360591	6622695	262105	2	ENSG00000216863	ENST00000435641	10296	285780	LY86-AS1	LY86 antisense RNA 1
6	8201400	8203999	2600	*	ctl.gr.CT2__16577, ctl.gr.CT1__21677	Intron (ENST00000643749/ENSG00000232234, intron 1 of 4)	6	8195576	8342495	146920	1	ENSG00000232234	ENST00000439891	5824
6	8234000	8235999	2000	*	ctl.gr.CT2__16579, ctl.gr.CT1__21679	Intron (ENST00000643749/ENSG00000232234, intron 1 of 4)	6	8195576	8342495	146920	1	ENSG00000232234	ENST00000439891	38424
6	8268000	8272599	4600	*	ctl.gr.CT1__21683, ctl.gr.CT2__16583	Promoter (4-5kb)	6	8277527	8328277	50751	1	ENSG00000232234	ENST00000646387	-4928
6	8809400	8813599	4200	*	ctl.gr.CT2__16590, ctl.gr.CT1__21695	Exon (ENST00000646868/ENSG00000285219, exon 6 of 6)	6	8831502	8857622	26121	1	ENSG00000285219	ENST00000642859	-17903	100506207	LOC100506207	uncharacterized LOC100506207
6	8878200	8882999	4800	*	ctl.gr.CT2__16592, ctl.gr.CT1__21703	Promoter (4-5kb)	6	8887938	8993096	105159	1	ENSG00000285219	ENST00000643761	-4939	100506207	LOC100506207	uncharacterized LOC100506207
6	10193400	10199199	5800	*	ctl.gr.CT1__21711, ctl.gr.CT2__16597	Intron (ENST00000481704/ENSG00000181355, intron 1 of 2)	6	10060702	10211540	150839	2	ENSG00000181355	ENST00000462111	12341
6	10220800	10224199	3400	*	ctl.gr.CT2__16598, ctl.gr.CT1__21714	Promoter (<=1kb)	6	10222036	10222161	126	1	ENSG00000221583	ENST00000408656	0	106479552	RNU6ATAC21P	RNA, U6atac small nuclear 21, pseudogene
6	10239800	10243199	3400	*	ctl.gr.CT1__21715, ctl.gr.CT2__16599	Distal Intergenic	6	10222036	10222161	126	1	ENSG00000221583	ENST00000408656	17764	106479552	RNU6ATAC21P	RNA, U6atac small nuclear 21, pseudogene
6	10900000	10905399	5400	*	ctl.gr.CT2__16608, ctl.gr.CT1__21729	3' UTR	6	10898014	10924584	26571	1	ENSG00000153157	ENST00000487561	1986	221711	SYCP2L	synaptonemal complex protein 2 like
6	12660200	12662399	2200	*	ctl.gr.CT1__21747, ctl.gr.CT2__16622	Distal Intergenic	6	12716312	13230363	514052	1	ENSG00000112137	ENST00000693693	-53913	221692	PHACTR1	phosphatase and actin regulator 1
6	12732000	12735399	3400	*	ctl.gr.CT1__21758, ctl.gr.CT2__16631	Intron (ENST00000693693/ENSG00000112137, intron 3 of 9)	6	12718310	12934850	216541	1	ENSG00000112137	ENST00000379348	13690	221692	PHACTR1	phosphatase and actin regulator 1
6	12999800	13003599	3800	*	ctl.gr.CT2__16660, ctl.gr.CT1__21786	Intron (ENST00000693693/ENSG00000112137, intron 4 of 9)	6	13013554	13287837	274284	1	ENSG00000112137	ENST00000675203	-9955	221692	PHACTR1	phosphatase and actin regulator 1
6	13759200	13762799	3600	*	ctl.gr.CT1__21816, ctl.gr.CT2__16686	Distal Intergenic	6	13787134	13801345	14212	2	ENSG00000050393	ENST00000607303	38546	63933	MCUR1	mitochondrial calcium uniporter regulator 1
6	13895200	13899999	4800	*	ctl.gr.CT1__21821, ctl.gr.CT2__16688	Distal Intergenic	6	13924446	13977272	52827	1	ENSG00000180537	ENST00000488763	-24447	221687	RNF182	ring finger protein 182
6	14041600	14043799	2200	*	ctl.gr.CT1__21832, ctl.gr.CT2__16700	Distal Intergenic	6	14004920	14006901	1982	1	ENSG00000233981	ENST00000427011	36680
6	14161000	14167799	6800	*	ctl.gr.CT2__16711, ctl.gr.CT1__21846, ctl.gr.CT1__21847	Intron (ENST00000650535/ENSG00000285639, intron 1 of 1)	6	14156462	14156523	62	1	ENSG00000238987	ENST00000459188	4538	106479075	RNU7-133P	RNA, U7 small nuclear 133 pseudogene
6	14244000	14248599	4600	*	ctl.gr.CT2__16719, ctl.gr.CT1__21853	Distal Intergenic	6	14229775	14231570	1796	2	ENSG00000230631	ENST00000455973	-12430
6	14431400	14434399	3000	*	ctl.gr.CT2__16736, ctl.gr.CT1__21877	Promoter (<=1kb)	6	14431683	14502701	71019	1	ENSG00000286277	ENST00000666857	0
6	14861400	14865599	4200	*	ctl.gr.CT2__16766, ctl.gr.CT1__21921	Intron (ENST00000629853/ENSG00000234261, intron 2 of 3)	6	14660285	14777608	117324	2	ENSG00000234261	ENST00000689305	-83792
6	15663200	15666799	3600	*	ctl.gr.CT2__16779, ctl.gr.CT1__21955	Promoter (<=1kb)	6	15522843	15663058	140216	2	ENSG00000047579	ENST00000513680	-142	84062	DTNBP1	dystrobrevin binding protein 1
6	15699000	15704599	5600	*	ctl.gr.CT2__16781, ctl.gr.CT1__21957	Distal Intergenic	6	15522843	15663058	140216	2	ENSG00000047579	ENST00000513680	-35942	84062	DTNBP1	dystrobrevin binding protein 1
6	15836200	15838199	2000	*	ctl.gr.CT1__21968, ctl.gr.CT2__16789	Distal Intergenic	6	15934782	15935315	534	1	ENSG00000214027	ENST00000448802	-96583
6	16880400	16882599	2200	*	ctl.gr.CT1__21993, ctl.gr.CT2__16804	Distal Intergenic	6	16901104	16952699	51596	2	ENSG00000287347	ENST00000654689	70100
6	17019200	17021999	2800	*	ctl.gr.CT1__22005, ctl.gr.CT2__16812	Intron (ENST00000654964/ENSG00000286631, intron 2 of 2)	6	17015817	17034396	18580	1	ENSG00000286631	ENST00000654964	3383
6	17065400	17068399	3000	*	ctl.gr.CT1__22007, ctl.gr.CT2__16816	Distal Intergenic	6	17102050	17131378	29329	1	ENSG00000230873	ENST00000536551	-33651	401236	STMND1	stathmin domain containing 1
6	18553600	18557399	3800	*	ctl.gr.CT2__16824, ctl.gr.CT1__22021	Intron (ENST00000637804/ENSG00000283408, intron 3 of 5)	6	18571784	18571880	97	1	ENSG00000207775	ENST00000385041	-14385	693125	MIR548A1	microRNA 548a-1
6	19972400	19984199	11800	*	ctl.gr.CT1__22039, ctl.gr.CT2__16835, ctl.gr.CT1__22040	Distal Intergenic	6	20042455	20042940	486	2	ENSG00000229700	ENST00000446953	58741
6	20034800	20037599	2800	*	ctl.gr.CT1__22044, ctl.gr.CT2__16838	Distal Intergenic	6	20042455	20042940	486	2	ENSG00000229700	ENST00000446953	5341
6	20394800	20397599	2800	*	ctl.gr.CT1__22057, ctl.gr.CT2__16845	Promoter (4-5kb)	6	20401879	20493714	91836	1	ENSG00000112242	ENST00000346618	-4280	1871	E2F3	E2F transcription factor 3
6	20522200	20524599	2400	*	ctl.gr.CT2__16846, ctl.gr.CT1__22058	Distal Intergenic	6	20534457	21232404	697948	1	ENSG00000145996	ENST00000274695	-9858	54901	CDKAL1	CDK5 regulatory subunit associated protein 1 like 1
6	24155400	24159199	3800	*	ctl.gr.CT2__16854, ctl.gr.CT1__22070	Distal Intergenic	6	24166273	24166374	102	1	ENSG00000251830	ENST00000516021	-7074	124900220	LOC124900220	small nucleolar RNA SNORD46
6	24287000	24289999	3000	*	ctl.gr.CT2__16860, ctl.gr.CT1__22078	Exon (ENST00000378454/ENSG00000146038, exon 6 of 10)	6	24356903	24358285	1383	1	ENSG00000146049	ENST00000274766	-66904	353219	KAAG1	kidney associated DCDC2 antisense RNA 1
6	25066800	25070199	3400	*	ctl.gr.CT2__16866, ctl.gr.CT1__22086	Exon (ENST00000648291/ENSG00000285801, exon 2 of 6)	6	25061796	25134971	73176	1	ENSG00000285801	ENST00000648291	5004
6	25811600	25813599	2000	*	ctl.gr.CT1__22091, ctl.gr.CT2__16869	3' UTR	6	25798785	25830557	31773	2	ENSG00000124568	ENST00000468082	16958	6568	SLC17A1	solute carrier family 17 member 1
6	26604000	26606599	2600	*	ctl.gr.CT1__22096, ctl.gr.CT2__16873	Exon (ENST00000611708/ENSG00000275846, exon 2 of 2)	6	26603464	26606661	3198	1	ENSG00000275846	ENST00000616994	536	105374989	LOC105374989	uncharacterized LOC105374989
6	27040200	27043399	3200	*	ctl.gr.CT1__22099, ctl.gr.CT2__16876	Intron (ENST00000654448/ENSG00000224843, intron 2 of 2)	6	27033435	27034310	876	2	ENSG00000220581	ENST00000403778	-5890	387321	VN1R12P	vomeronasal 1 receptor 12, pseudogene
6	27630000	27633999	4000	*	ctl.gr.CT2__16892, ctl.gr.CT1__22123	Distal Intergenic	6	27652602	27652825	224	2	ENSG00000216676	ENST00000404273	18826
6	27922000	27926199	4200	*	ctl.gr.CT1__22127, ctl.gr.CT2__16894	Distal Intergenic	6	27911185	27912396	1212	2	ENSG00000168131	ENST00000303324	-9604	81697	OR2B2	olfactory receptor family 2 subfamily B member 2
6	27950600	27956199	5600	*	ctl.gr.CT1__22130, ctl.gr.CT2__16897	Promoter (1-2kb)	6	27957241	27958182	942	1	ENSG00000124657	ENST00000244623	-1042	26212	OR2B6	olfactory receptor family 2 subfamily B member 6
6	28177800	28182599	4800	*	ctl.gr.CT2__16911, ctl.gr.CT1__22145	Distal Intergenic	6	28176188	28176674	487	1	ENSG00000216901	ENST00000405613	1612	493821	ZNF603P	zinc finger protein 603, pseudogene
6	28199600	28203799	4200	*	ctl.gr.CT2__16913, ctl.gr.CT1__22148	Distal Intergenic	6	28188050	28189432	1383	1	ENSG00000218016	ENST00000402215	11550	222701	ZKSCAN8P2	ZKSCAN8 pseudogene 2
6	28452600	28458199	5600	*	ctl.gr.CT1__22159, ctl.gr.CT2__16922	Promoter (<=1kb)	6	28455648	28456141	494	2	ENSG00000219262	ENST00000402553	0
6	28558400	28564999	6600	*	ctl.gr.CT1__22171, ctl.gr.CT2__16932	Distal Intergenic	6	28585206	28586524	1319	2	ENSG00000232040	ENST00000526291	21525	114821	ZBED9	zinc finger BED-type containing 9
6	28773600	28775999	2400	*	ctl.gr.CT2__16940, ctl.gr.CT1__22180	Distal Intergenic	6	28783633	28784004	372	2	ENSG00000235559	ENST00000440030	8005
6	28777200	28782199	5000	*	ctl.gr.CT1__22181, ctl.gr.CT2__16941	Distal Intergenic	6	28783633	28784004	372	2	ENSG00000235559	ENST00000440030	1805
6	29049800	29052599	2800	*	ctl.gr.CT2__16948, ctl.gr.CT1__22189	Promoter (4-5kb)	6	29044213	29045175	963	2	ENSG00000204704	ENST00000377175	-4625	26692	OR2W1	olfactory receptor family 2 subfamily W member 1
6	29071600	29077199	5600	*	ctl.gr.CT1__22190, ctl.gr.CT2__16949	Promoter (<=1kb)	6	29076573	29077168	596	2	ENSG00000228364	ENST00000455287	0
6	29171000	29173799	2800	*	ctl.gr.CT1__22193, ctl.gr.CT2__16952	Promoter (<=1kb)	6	29173303	29174574	1272	1	ENSG00000204700	ENST00000377167	0	26707	OR2J2	olfactory receptor family 2 subfamily J member 2
6	29289800	29292999	3200	*	ctl.gr.CT2__16956, ctl.gr.CT1__22198	Promoter (<=1kb)	6	29290711	29291653	943	1	ENSG00000197171	ENST00000356293	0	101929006	LINC03003	long intergenic non-protein coding RNA 3003
6	29306000	29308599	2600	*	ctl.gr.CT2__16957, ctl.gr.CT1__22199	Promoter (<=1kb)	6	29306626	29307742	1117	1	ENSG00000204695	ENST00000377160	0	442191	OR14J1	olfactory receptor family 14 subfamily J member 1
6	29461400	29464999	3600	*	ctl.gr.CT1__22210, ctl.gr.CT2__16964	Promoter (<=1kb)	6	29461440	29462733	1294	1	ENSG00000204688	ENST00000396792	0	26716	OR2H1	olfactory receptor family 2 subfamily H member 1
6	31032000	31040799	8800	*	ctl.gr.CT1__22276, ctl.gr.CT2__17012	3' UTR	6	31053450	31059890	6441	1	ENSG00000228789	ENST00000565192	-12651	285834	HCG22	HLA complex group 22 (gene/pseudogene)
6	31043400	31047399	4000	*	ctl.gr.CT1__22277, ctl.gr.CT2__17013	Distal Intergenic	6	31053450	31059890	6441	1	ENSG00000228789	ENST00000565192	-6051	285834	HCG22	HLA complex group 22 (gene/pseudogene)
6	31059600	31062599	3000	*	ctl.gr.CT2__17014, ctl.gr.CT1__22281	Exon (ENST00000565192/ENSG00000228789, exon 4 of 4)	6	31054330	31056789	2460	1	ENSG00000228789	ENST00000646461	5270	285834	HCG22	HLA complex group 22 (gene/pseudogene)
6	31275600	31278999	3400	*	ctl.gr.CT1__22285, ctl.gr.CT2__17015	Promoter (<=1kb)	6	31275572	31278754	3183	1	ENSG00000214892	ENST00000494673	28	100287272	USP8P1	USP8 pseudogene 1
6	31330600	31335199	4600	*	ctl.gr.CT2__17019, ctl.gr.CT1__22290	Distal Intergenic	6	31355224	31355316	93	2	ENSG00000277402	ENST00000618788	20117	102465537	MIR6891	microRNA 6891
6	31942200	31944199	2000	*	ctl.gr.CT1__22315, ctl.gr.CT2__17039	Promoter (<=1kb)	6	31934474	31941724	7251	2	ENSG00000281756	ENST00000630806	-476	102060414	C2-AS1	C2 antisense RNA 1
6	32461800	32464999	3200	*	ctl.gr.CT2__17059, ctl.gr.CT1__22336	Intron (ENST00000449413/ENSG00000196301, intron 1 of 1)	6	32459821	32473500	13680	2	ENSG00000196301	ENST00000449413	8501
6	32470600	32473399	2800	*	ctl.gr.CT2__17060, ctl.gr.CT1__22337	Intron (ENST00000449413/ENSG00000196301, intron 1 of 1)	6	32459821	32473500	13680	2	ENSG00000196301	ENST00000449413	101
6	32483400	32485199	1800	*	ctl.gr.CT2__17061, ctl.gr.CT1__22338	Distal Intergenic	6	32459821	32473500	13680	2	ENSG00000196301	ENST00000449413	-9900
6	32631600	32635999	4400	*	ctl.gr.CT2__17063, ctl.gr.CT1__22340	Promoter (1-2kb)	6	32637401	32643652	6252	1	ENSG00000196735	ENST00000395363	-1402	3117	HLA-DQA1	major histocompatibility complex, class II, DQ alpha 1
6	32734600	32737399	2800	*	ctl.gr.CT1__22352, ctl.gr.CT2__17068	Promoter (2-3kb)	6	32730758	32731695	938	2	ENSG00000226030	ENST00000425319	-2905
6	32868600	32871999	3400	*	ctl.gr.CT2__17081, ctl.gr.CT1__22367	Distal Intergenic	6	32879216	32879833	618	2	ENSG00000234515	ENST00000429032	7834
6	33156400	33159999	3600	*	ctl.gr.CT2__17094, ctl.gr.CT1__22390	Distal Intergenic	6	33163382	33167514	4133	2	ENSG00000204248	ENST00000683572	7515	1302	COL11A2	collagen type XI alpha 2 chain
6	33741200	33744399	3200	*	ctl.gr.CT2__17104, ctl.gr.CT1__22405	Intron (ENST00000293756/ENSG00000161896, intron 1 of 5)	6	33728270	33746848	18579	2	ENSG00000161896	ENST00000634274	2449	117283	IP6K3	inositol hexakisphosphate kinase 3
6	34430000	34433599	3600	*	ctl.gr.CT1__22432, ctl.gr.CT2__17128	Promoter (3-4kb)	6	34284887	34426071	141185	2	ENSG00000270800	ENST00000639725	-3929	100529239	RPS10-NUDT3	RPS10-NUDT3 readthrough
6	35762000	35767199	5200	*	ctl.gr.CT2__17140, ctl.gr.CT1__22453	Promoter (<=1kb)	6	35765908	35766927	1020	1	ENSG00000220734	ENST00000403727	0
6	35769400	35771999	2600	*	ctl.gr.CT2__17141, ctl.gr.CT1__22454	Distal Intergenic	6	35765908	35766927	1020	1	ENSG00000220734	ENST00000403727	3492
6	37799800	37804999	5200	*	ctl.gr.CT1__22507, ctl.gr.CT2__17189	Distal Intergenic	6	37815777	37819218	3442	2	ENSG00000225945	ENST00000415890	14219
6	39119200	39121199	2000	*	ctl.gr.CT1__22522, ctl.gr.CT2__17194	Promoter (4-5kb)	6	39104063	39115186	11124	2	ENSG00000112167	ENST00000229903	-4014	55776	SAYSD1	SAYSVFN motif domain containing 1
6	39303600	39307999	4400	*	ctl.gr.CT2__17199, ctl.gr.CT1__22529	Exon (ENST00000373231/ENSG00000124780, exon 3 of 5)	6	39299001	39314419	15419	2	ENSG00000124780	ENST00000373231	6420	89822	KCNK17	potassium two pore domain channel subfamily K member 17
6	39601600	39606799	5200	*	ctl.gr.CT2__17222, ctl.gr.CT1__22554	Intron (ENST00000458470/ENSG00000164627, intron 3 of 18)	6	39583175	39596260	13086	2	ENSG00000164627	ENST00000441975	-5340	221458	KIF6	kinesin family member 6
6	39632000	39635399	3400	*	ctl.gr.CT2__17226, ctl.gr.CT1__22560	5' UTR	6	39329990	39639683	309694	2	ENSG00000164627	ENST00000458470	4284	221458	KIF6	kinesin family member 6
6	39637000	39640999	4000	*	ctl.gr.CT2__17227, ctl.gr.CT1__22561	Promoter (<=1kb)	6	39329990	39639683	309694	2	ENSG00000164627	ENST00000458470	0	221458	KIF6	kinesin family member 6
6	39956800	39961399	4600	*	ctl.gr.CT2__17252, ctl.gr.CT1__22590	Promoter (<=1kb)	6	39958414	39958833	420	2	ENSG00000180211	ENST00000325612	0	646949	RPL23P6	ribosomal protein L23 pseudogene 6
6	41302400	41305999	3600	*	ctl.gr.CT1__22664, ctl.gr.CT2__17324	Promoter (<=1kb)	6	41302466	41302572	107	2	ENSG00000206745	ENST00000384018	0	106479851	RNU6-643P	RNA, U6 small nuclear 643, pseudogene
6	41364600	41368199	3600	*	ctl.gr.CT1__22671, ctl.gr.CT2__17330	Distal Intergenic	6	41381392	41381832	441	2	ENSG00000279284	ENST00000625120	13633
6	41893000	41894799	1800	*	ctl.gr.CT1__22689, ctl.gr.CT2__17344	Promoter (<=1kb)	6	41789896	41894160	104265	2	ENSG00000164663	ENST00000394253	0	25862	USP49	ubiquitin specific peptidase 49
6	42906000	42908799	2800	*	ctl.gr.CT1__22697, ctl.gr.CT2__17349	Promoter (2-3kb)	6	42893761	42903072	9312	2	ENSG00000288010	ENST00000670952	-2928
6	43237200	43238999	1800	*	ctl.gr.CT1__22699, ctl.gr.CT2__17352	Promoter (4-5kb)	6	43243481	43288258	44778	1	ENSG00000146216	ENST00000259750	-4482	84630	TTBK1	tau tubulin kinase 1
6	46293800	46297999	4200	*	ctl.gr.CT1__22792, ctl.gr.CT2__17441	Intron (ENST00000330430/ENSG00000172348, intron 1 of 3)	6	46220736	46325668	104933	2	ENSG00000172348	ENST00000330430	27669	10231	RCAN2	regulator of calcineurin 2
6	46393000	46396599	3600	*	ctl.gr.CT1__22799, ctl.gr.CT2__17447	Intron (ENST00000371374/ENSG00000172348, intron 2 of 4)	6	46438310	46438619	310	1	ENSG00000226541	ENST00000421403	-41711	100271011	RPL36P10	ribosomal protein L36 pseudogene 10
6	46456400	46458799	2400	*	ctl.gr.CT2__17449, ctl.gr.CT1__22804	5' UTR	6	46438310	46438619	310	1	ENSG00000226541	ENST00000421403	18090	100271011	RPL36P10	ribosomal protein L36 pseudogene 10
6	46525000	46527599	2600	*	ctl.gr.CT2__17454, ctl.gr.CT1__22811	Promoter (2-3kb)	6	46530234	46606162	75929	1	ENSG00000236466	ENST00000657801	-2635
6	47841400	47846999	5600	*	ctl.gr.CT2__17458, ctl.gr.CT1__22817	Distal Intergenic	6	47823390	47823550	161	1	ENSG00000200340	ENST00000363470	18010	106480185	RNU1-105P	RNA, U1 small nuclear 105, pseudogene
6	50114400	50119399	5000	*	ctl.gr.CT1__22821, ctl.gr.CT2__17459	Exon (ENST00000637283/ENSG00000226733, exon 4 of 7)	6	50093711	50099282	5572	1	ENSG00000226733	ENST00000415106	20689	100505985	LOC100505985	uncharacterized LOC100505985
6	50677400	50682399	5000	*	ctl.gr.CT1__22833, ctl.gr.CT2__17465	Distal Intergenic	6	50713526	50773033	59508	1	ENSG00000008197	ENST00000008391	-31127	83741	TFAP2D	transcription factor AP-2 delta
6	50743800	50746799	3000	*	ctl.gr.CT2__17472, ctl.gr.CT1__22838	Exon (ENST00000008391/ENSG00000008197, exon 6 of 8)	6	50718042	50751274	33233	1	ENSG00000008197	ENST00000492804	25758	83741	TFAP2D	transcription factor AP-2 delta
6	51541200	51545199	4000	*	ctl.gr.CT1__22843, ctl.gr.CT2__17478	Promoter (3-4kb)	6	51537155	51537543	389	2	ENSG00000214641	ENST00000398713	-3657	647155	RPS15AP20	ribosomal protein S15a pseudogene 20
6	51994800	52000399	5600	*	ctl.gr.CT2__17484, ctl.gr.CT1__22849	Intron (ENST00000371117/ENSG00000170927, intron 35 of 66)	6	51975673	51975959	287	1	ENSG00000240641	ENST00000492489	19127	106481081	RN7SL580P	RNA, 7SL, cytoplasmic 580, pseudogene
6	52201200	52203799	2600	*	ctl.gr.CT1__22862, ctl.gr.CT2__17494	Distal Intergenic	6	52186375	52190638	4264	1	ENSG00000112115	ENST00000648244	14825	3605	IL17A	interleukin 17A
6	71338200	71349199	11000	*	ctl.gr.CT2__17508, ctl.gr.CT1__22892, ctl.gr.CT2__17509	Promoter (<=1kb)	6	71343429	71346236	2808	2	ENSG00000233237	ENST00000657420	0	79940	LINC00472	long intergenic non-protein coding RNA 472
6	73297200	73300999	3800	*	ctl.gr.CT2__17511, ctl.gr.CT1__22899	Exon (ENST00000662430/ENSG00000229852, exon 3 of 3)	6	73291962	73293277	1316	1	ENSG00000234882	ENST00000433978	5238	3647	EIF3EP1	eukaryotic translation initiation factor 3 subunit E pseudogene 1
6	79909400	79912199	2800	*	ctl.gr.CT2__17514, ctl.gr.CT1__22909	Distal Intergenic	6	79914814	79947553	32740	2	ENSG00000118402	ENST00000369816	35354	6785	ELOVL4	ELOVL fatty acid elongase 4
6	86973400	86976999	3600	*	ctl.gr.CT2__17516, ctl.gr.CT1__22914	Intron (ENST00000305344/ENSG00000168830, intron 1 of 1)	6	86970466	86971193	728	1	ENSG00000214457	ENST00000437151	2934	643971	RPL7P29	ribosomal protein L7 pseudogene 29
6	86980000	86982199	2200	*	ctl.gr.CT2__17517, ctl.gr.CT1__22915	Intron (ENST00000305344/ENSG00000168830, intron 1 of 1)	6	86970466	86971193	728	1	ENSG00000214457	ENST00000437151	9534	643971	RPL7P29	ribosomal protein L7 pseudogene 29
6	88382600	88386799	4200	*	ctl.gr.CT2__17522, ctl.gr.CT1__22926	Exon (ENST00000656004/ENSG00000286871, exon 2 of 2)	6	88378280	88385447	7168	1	ENSG00000286871	ENST00000656004	4320	124901358	LOC124901358	uncharacterized LOC124901358
6	88463000	88465599	2600	*	ctl.gr.CT1__22928, ctl.gr.CT2__17523	Distal Intergenic	6	88303275	88442928	139654	2	ENSG00000234426	ENST00000655924	-20072
6	88527600	88534399	6800	*	ctl.gr.CT2__17524, ctl.gr.CT1__22931	Distal Intergenic	6	88303275	88442928	139654	2	ENSG00000234426	ENST00000655924	-84672
6	89573600	89581999	8400	*	ctl.gr.CT1__22948, ctl.gr.CT2__17531	3' UTR	6	89560875	89567044	6170	2	ENSG00000237027	ENST00000438267	-6556
6	89601000	89603799	2800	*	ctl.gr.CT2__17533, ctl.gr.CT1__22951	Promoter (<=1kb)	6	89602993	89631477	28485	1	ENSG00000135299	ENST00000518253	0	22881	ANKRD6	ankyrin repeat domain 6
6	89935800	89939599	3800	*	ctl.gr.CT2__17534, ctl.gr.CT1__22954	Exon (ENST00000257749/ENSG00000112182, exon 8 of 9)	6	89950116	89951989	1874	1	ENSG00000226455	ENST00000413986	-10517
6	89959600	89962399	2800	*	ctl.gr.CT1__22956, ctl.gr.CT2__17536	Intron (ENST00000257749/ENSG00000112182, intron 6 of 8)	6	89950411	89953186	2776	1	ENSG00000226455	ENST00000445838	9189
6	89973400	89979999	6600	*	ctl.gr.CT1__22957, ctl.gr.CT2__17537, ctl.gr.CT1__22958	Exon (ENST00000695954/ENSG00000112182, exon 3 of 3)	6	90001222	90001506	285	2	ENSG00000222078	ENST00000410146	21507	106480867	RN7SKP110	RN7SK pseudogene 110
6	89983200	89987999	4800	*	ctl.gr.CT1__22959, ctl.gr.CT2__17538	Intron (ENST00000257749/ENSG00000112182, intron 6 of 8)	6	90001222	90001506	285	2	ENSG00000222078	ENST00000410146	13507	106480867	RN7SKP110	RN7SK pseudogene 110
6	90072200	90078799	6600	*	ctl.gr.CT2__17542, ctl.gr.CT1__22962, ctl.gr.CT1__22963	Promoter (<=1kb)	6	90073051	90079734	6684	1	ENSG00000287789	ENST00000662649	0
6	90380000	90383599	3600	*	ctl.gr.CT2__17546, ctl.gr.CT1__22974	Distal Intergenic	6	90345219	90362632	17414	1	ENSG00000260271	ENST00000569865	34781
6	90610200	90612399	2200	*	ctl.gr.CT2__17548, ctl.gr.CT1__22979	Distal Intergenic	6	90513579	90587072	73494	2	ENSG00000135341	ENST00000369329	-23128	6885	MAP3K7	mitogen-activated protein kinase kinase kinase 7
6	90801600	90804199	2600	*	ctl.gr.CT2__17550, ctl.gr.CT1__22984	Distal Intergenic	6	90513579	90587072	73494	2	ENSG00000135341	ENST00000369329	-214528	6885	MAP3K7	mitogen-activated protein kinase kinase kinase 7
6	90870400	90874599	4200	*	ctl.gr.CT2__17551, ctl.gr.CT1__22985	Distal Intergenic	6	90513579	90587072	73494	2	ENSG00000135341	ENST00000369329	-283328	6885	MAP3K7	mitogen-activated protein kinase kinase kinase 7
6	99618200	99624399	6200	*	ctl.gr.CT2__17563, ctl.gr.CT1__23007	Distal Intergenic	6	99606833	99615562	8730	1	ENSG00000112238	ENST00000369215	11367	59336	PRDM13	PR/SET domain 13
6	107818600	107824999	6400	*	ctl.gr.CT1__23035, ctl.gr.CT2__17574	Promoter (<=1kb)	6	107702154	107824313	122160	2	ENSG00000146285	ENST00000369020	0	256380	SCML4	Scm polycomb group protein like 4
6	110428400	110431199	2800	*	ctl.gr.CT1__23040, ctl.gr.CT2__17579	Promoter (3-4kb)	6	110424687	110425382	696	2	ENSG00000004809	ENST00000460159	-3018	85413	SLC22A16	solute carrier family 22 member 16
6	112029800	112032799	3000	*	ctl.gr.CT1__23043, ctl.gr.CT2__17581	Distal Intergenic	6	112054075	112069680	15606	1	ENSG00000112761	ENST00000230529	-21276	8838	CCN6	cellular communication network factor 6
6	116563400	116566199	2800	*	ctl.gr.CT1__23045, ctl.gr.CT2__17582	Distal Intergenic	6	116570502	116571207	706	2	ENSG00000289304	ENST00000692452	5008
6	116875200	116878199	3000	*	ctl.gr.CT1__23046, ctl.gr.CT2__17583	Promoter (<=1kb)	6	116877212	116923528	46317	1	ENSG00000185002	ENST00000487683	0	222546	RFX6	regulatory factor X6
6	125375400	125379599	4200	*	ctl.gr.CT1__23052, ctl.gr.CT2__17585	Intron (ENST00000422227/ENSG00000226409, intron 1 of 3)	6	125370046	125445131	75086	2	ENSG00000226409	ENST00000640550	65532	102723341	LOC102723341	uncharacterized LOC102723341
6	130441000	130447199	6200	*	ctl.gr.CT1__23071, ctl.gr.CT2__17591	3' UTR	6	130437117	130443061	5945	1	ENSG00000164484	ENST00000392429	3883	114801	TMEM200A	transmembrane protein 200A
6	130457600	130462199	4600	*	ctl.gr.CT1__23072, ctl.gr.CT2__17592	Distal Intergenic	6	130437117	130443061	5945	1	ENSG00000164484	ENST00000392429	20483	114801	TMEM200A	transmembrane protein 200A
6	130549200	130553399	4200	*	ctl.gr.CT2__17594, ctl.gr.CT1__23075	Distal Intergenic	6	130573996	130574112	117	2	ENSG00000202438	ENST00000365568	20713
6	135984800	135988399	3600	*	ctl.gr.CT2__17595, ctl.gr.CT1__23083	Intron (ENST00000308191/ENSG00000171408, intron 2 of 12)	6	136034553	136034886	334	2	ENSG00000213111	ENST00000392354	46487	1331	COX5BP2	cytochrome c oxidase subunit 5B pseudogene 2
6	136043200	136047399	4200	*	ctl.gr.CT1__23086, ctl.gr.CT2__17596	Exon (ENST00000419926/ENSG00000237596, exon 4 of 4)	6	136038291	136195565	157275	1	ENSG00000171408	ENST00000615259	4909	27115	PDE7B	phosphodiesterase 7B
6	136103000	136106599	3600	*	ctl.gr.CT2__17597, ctl.gr.CT1__23089	Promoter (4-5kb)	6	136096177	136098043	1867	2	ENSG00000237596	ENST00000616427	-4957	644135	LOC644135	uncharacterized LOC644135
6	136203400	136205999	2600	*	ctl.gr.CT1__23092, ctl.gr.CT2__17598	Promoter (<=1kb)	6	136206478	136206860	383	1	ENSG00000277973	ENST00000615812	-479
6	142674800	142680399	5600	*	ctl.gr.CT2__17602, ctl.gr.CT1__23097, ctl.gr.CT1__23098	Exon (ENST00000659367/ENSG00000287084, exon 3 of 5)	6	142671980	142681267	9288	1	ENSG00000287084	ENST00000659367	2820
6	148570400	148575999	5600	*	ctl.gr.CT1__23104, ctl.gr.CT2__17606	Promoter (2-3kb)	6	148567378	148567654	277	2	ENSG00000217824	ENST00000407465	-2746
6	148768200	148772599	4400	*	ctl.gr.CT1__23107, ctl.gr.CT2__17609	Intron (ENST00000367463/ENSG00000111962, intron 1 of 7)	6	148747030	149076990	329961	1	ENSG00000111962	ENST00000367463	21170	10090	UST	uronyl 2-sulfotransferase
6	148884400	148887999	3600	*	ctl.gr.CT1__23108, ctl.gr.CT2__17610	Exon (ENST00000367463/ENSG00000111962, exon 2 of 8)	6	148953907	149005588	51682	1	ENSG00000111962	ENST00000473631	-65908	10090	UST	uronyl 2-sulfotransferase
6	148984600	148988199	3600	*	ctl.gr.CT1__23111, ctl.gr.CT2__17615	Intron (ENST00000367463/ENSG00000111962, intron 5 of 7)	6	148955628	148964684	9057	2	ENSG00000227660	ENST00000413845	-19916
6	150095600	150099199	3600	*	ctl.gr.CT1__23121, ctl.gr.CT2__17619	Distal Intergenic	6	150061053	150069121	8069	2	ENSG00000131019	ENST00000367339	-26479	79465	ULBP3	UL16 binding protein 3
6	154218200	154220999	2800	*	ctl.gr.CT2__17622, ctl.gr.CT1__23136	Promoter (<=1kb)	6	154199723	154219189	19467	2	ENSG00000074706	ENST00000519091	0	26034	IPCEF1	interaction protein for cytohesin exchange factors 1
6	156338800	156342399	3600	*	ctl.gr.CT1__23138, ctl.gr.CT2__17624	Intron (ENST00000663591/ENSG00000287092, intron 1 of 3)	6	156350579	156390246	39668	1	ENSG00000285797	ENST00000648863	-8180
6	158524200	158526199	2000	*	ctl.gr.CT1__23150, ctl.gr.CT2__17631	Distal Intergenic	6	158515605	158516229	625	2	ENSG00000219188	ENST00000406011	-7971	106480809	CACYBPP3	calcyclin binding protein pseudogene 3
6	159042800	159046199	3400	*	ctl.gr.CT2__17635, ctl.gr.CT1__23154	Promoter (<=1kb)	6	159034468	159045152	10685	2	ENSG00000164691	ENST00000326965	0	117289	TAGAP	T cell activation RhoGTPase activating protein
6	159099400	159105999	6600	*	ctl.gr.CT2__17641, ctl.gr.CT1__23160	Promoter (<=1kb)	6	159104332	159116247	11916	1	ENSG00000224478	ENST00000665691	0
6	159279200	159282399	3200	*	ctl.gr.CT1__23179, ctl.gr.CT2__17659	Distal Intergenic	6	159240786	159243329	2544	1	ENSG00000235086	ENST00000419703	38414	100874312	FNDC1-IT1	FNDC1 intronic transcript 1
6	159489800	159495399	5600	*	ctl.gr.CT1__23195, ctl.gr.CT2__17671	Intron (ENST00000656085/ENSG00000286533, intron 1 of 1)	6	159526062	159526527	466	2	ENSG00000216480	ENST00000404609	31128	642738	RPL21P69	ribosomal protein L21 pseudogene 69
6	159568200	159573799	5600	*	ctl.gr.CT2__17677, ctl.gr.CT1__23205	Intron (ENST00000656085/ENSG00000286533, intron 1 of 1)	6	159555964	159556174	211	1	ENSG00000276413	ENST00000615580	12236
6	160480600	160487399	6800	*	ctl.gr.CT2__17693, ctl.gr.CT1__23228	Promoter (3-4kb)	6	160466555	160477195	10641	2	ENSG00000213071	ENST00000606083	-3405	80350	LPAL2	lipoprotein(a) like 2, pseudogene
6	160589000	160591399	2400	*	ctl.gr.CT1__23232, ctl.gr.CT2__17694	Exon (ENST00000316300/ENSG00000198670, exon 23 of 39)	6	160586480	160613115	26636	2	ENSG00000198670	ENST00000447678	21716	4018	LPA	lipoprotein(a)
6	160592200	160594799	2600	*	ctl.gr.CT2__17695, ctl.gr.CT1__23233	Exon (ENST00000316300/ENSG00000198670, exon 22 of 39)	6	160586480	160613115	26636	2	ENSG00000198670	ENST00000447678	18316	4018	LPA	lipoprotein(a)
6	160596000	160601799	5800	*	ctl.gr.CT1__23234, ctl.gr.CT2__17696	Exon (ENST00000316300/ENSG00000198670, exon 19 of 39)	6	160586480	160613115	26636	2	ENSG00000198670	ENST00000447678	11316	4018	LPA	lipoprotein(a)
6	161399600	161404599	5000	*	ctl.gr.CT1__23240, ctl.gr.CT2__17702	Intron (ENST00000366898/ENSG00000185345, intron 9 of 11)	6	161435098	161446016	10919	1	ENSG00000286805	ENST00000662479	-30499
6	162897800	162900799	3000	*	ctl.gr.CT2__17704, ctl.gr.CT1__23251	Intron (ENST00000337019/ENSG00000112530, intron 3 of 6)	6	162957258	162957548	291	2	ENSG00000217557	ENST00000404178	56749
6	163122800	163125599	2800	*	ctl.gr.CT2__17707, ctl.gr.CT1__23257	Intron (ENST00000337019/ENSG00000112530, intron 5 of 6)	6	163115691	163137775	22085	2	ENSG00000285553	ENST00000648584	12176
6	163251800	163257999	6200	*	ctl.gr.CT2__17716, ctl.gr.CT1__23271	Intron (ENST00000337019/ENSG00000112530, intron 5 of 6)	6	163312778	163314987	2210	1	ENSG00000112530	ENST00000611387	-54779	135138	PACRG	parkin coregulated
6	163290200	163293399	3200	*	ctl.gr.CT2__17718, ctl.gr.CT1__23273	Intron (ENST00000337019/ENSG00000112530, intron 5 of 6)	6	163312778	163314987	2210	1	ENSG00000112530	ENST00000611387	-19379	135138	PACRG	parkin coregulated
6	163366600	163371199	4600	*	ctl.gr.CT2__17725, ctl.gr.CT1__23284	Distal Intergenic	6	163363210	163363463	254	1	ENSG00000217514	ENST00000406553	3390	100271338	RPL37AP4	ribosomal protein L37a pseudogene 4
6	163423400	163426799	3400	*	ctl.gr.CT1__23289, ctl.gr.CT2__17728	5' UTR	6	163423208	163478802	55595	1	ENSG00000112531	ENST00000537124	192	9444	QKI	QKI, KH domain containing RNA binding
6	163530400	163533799	3400	*	ctl.gr.CT1__23291, ctl.gr.CT2__17729	Promoter (1-2kb)	6	163534959	163564699	29741	1	ENSG00000112531	ENST00000540719	-1160	9444	QKI	QKI, KH domain containing RNA binding
6	163606600	163610599	4000	*	ctl.gr.CT1__23294, ctl.gr.CT2__17731	Distal Intergenic	6	163586583	163588165	1583	2	ENSG00000228692	ENST00000446476	-18435
6	163921800	163925799	4000	*	ctl.gr.CT2__17747, ctl.gr.CT1__23323	Promoter (1-2kb)	6	163927060	163928366	1307	1	ENSG00000288696	ENST00000687644	-1261
6	165250000	165253199	3200	*	ctl.gr.CT1__23337, ctl.gr.CT2__17750	Distal Intergenic	6	165280033	165282022	1990	2	ENSG00000112539	ENST00000491176	28823	168090	C6orf118	chromosome 6 open reading frame 118
6	165755200	165758999	3800	*	ctl.gr.CT1__23349, ctl.gr.CT2__17760	Intron (ENST00000435810/ENSG00000236627, intron 1 of 1)	6	165754189	165775780	21592	1	ENSG00000236627	ENST00000435810	1011
6	166103000	166105799	2800	*	ctl.gr.CT1__23386, ctl.gr.CT2__17795	Intron (ENST00000456477/ENSG00000231297, intron 2 of 2)	6	166099853	166099924	72	1	ENSG00000276643	ENST00000363572	3147	124901524	LOC124901524	small nucleolar RNA SNORD45
6	166125200	166128599	3400	*	ctl.gr.CT1__23387, ctl.gr.CT2__17796	Distal Intergenic	6	166099853	166099924	72	1	ENSG00000276643	ENST00000363572	25347	124901524	LOC124901524	small nucleolar RNA SNORD45
6	166232000	166234199	2200	*	ctl.gr.CT2__17804, ctl.gr.CT1__23395	Distal Intergenic	6	166229334	166229554	221	1	ENSG00000280991	ENST00000625261	2666
6	166390200	166391999	1800	*	ctl.gr.CT2__17812, ctl.gr.CT1__23405	Downstream (<=300bp)	6	166388136	166389920	1785	1	ENSG00000280057	ENST00000623222	2064
6	166703200	166706599	3400	*	ctl.gr.CT2__17840, ctl.gr.CT1__23439	Promoter (<=1kb)	6	166701094	166702839	1746	2	ENSG00000235008	ENST00000454907	-361
6	166732000	166733999	2000	*	ctl.gr.CT1__23444, ctl.gr.CT2__17844	Intron (ENST00000510118/ENSG00000071242, intron 3 of 22)	6	166504599	166757911	253313	2	ENSG00000071242	ENST00000507371	23912	6196	RPS6KA2	ribosomal protein S6 kinase A2
6	166849400	166853599	4200	*	ctl.gr.CT1__23455, ctl.gr.CT2__17852	Intron (ENST00000510118/ENSG00000071242, intron 2 of 22)	6	166409388	166862511	453124	2	ENSG00000071242	ENST00000510118	8912	6196	RPS6KA2	ribosomal protein S6 kinase A2
6	166872200	166874999	2800	*	ctl.gr.CT1__23458, ctl.gr.CT2__17853	Intron (ENST00000512860/ENSG00000071242, intron 1 of 5)	6	166508223	166862670	354448	2	ENSG00000071242	ENST00000506565	-9530	6196	RPS6KA2	ribosomal protein S6 kinase A2
6	167249800	167252999	3200	*	ctl.gr.CT1__23479, ctl.gr.CT2__17865	Distal Intergenic	6	167241891	167245916	4026	1	ENSG00000228648	ENST00000439207	7909
6	167346000	167347999	2000	*	ctl.gr.CT1__23488, ctl.gr.CT2__17870	Promoter (<=1kb)	6	167347472	167348053	582	1	ENSG00000217447	ENST00000402817	0
6	167490400	167494799	4400	*	ctl.gr.CT2__17882, ctl.gr.CT1__23503	Distal Intergenic	6	167377859	167384510	6652	2	ENSG00000203690	ENST00000491085	-105890	6953	TCP10L3	t-complex 10 like 3, pseudogene
6	168288400	168290599	2200	*	ctl.gr.CT2__17903, ctl.gr.CT1__23525	Promoter (<=1kb)	6	168286905	168289350	2446	2	ENSG00000230711	ENST00000416709	0	100421638	CTAGE13P	CTAGE family member 13, pseudogene
6	168352200	168356599	4400	*	ctl.gr.CT1__23534, ctl.gr.CT2__17910, ctl.gr.CT1__23535	Distal Intergenic	6	168374697	168375355	659	1	ENSG00000260771	ENST00000568306	-18098
6	168485800	168488599	2800	*	ctl.gr.CT1__23552, ctl.gr.CT2__17922	Intron (ENST00000354536/ENSG00000112562, intron 1 of 12)	6	168441184	168667992	226809	1	ENSG00000112562	ENST00000356284	44616	64094	SMOC2	SPARC related modular calcium binding 2
6	168562800	168565799	3000	*	ctl.gr.CT1__23563, ctl.gr.CT2__17931	Intron (ENST00000354536/ENSG00000112562, intron 7 of 12)	6	168653045	168666503	13459	1	ENSG00000112562	ENST00000392100	-87246	64094	SMOC2	SPARC related modular calcium binding 2
6	168797600	168800199	2600	*	ctl.gr.CT2__17948, ctl.gr.CT1__23588	Distal Intergenic	6	168820423	168820656	234	1	ENSG00000280665	ENST00000629608	-20224
6	168836400	168839799	3400	*	ctl.gr.CT2__17950, ctl.gr.CT1__23593	Distal Intergenic	6	168820423	168820656	234	1	ENSG00000280665	ENST00000629608	15977
6	168918200	168921199	3000	*	ctl.gr.CT2__17958, ctl.gr.CT1__23603	Exon (ENST00000669060/ENSG00000225879, exon 4 of 4)	6	168920394	168964315	43922	2	ENSG00000225879	ENST00000669060	43116
6	168921800	168924999	3200	*	ctl.gr.CT2__17959, ctl.gr.CT1__23604	Exon (ENST00000669060/ENSG00000225879, exon 3 of 4)	6	168920394	168964315	43922	2	ENSG00000225879	ENST00000669060	39316
6	170006000	170008799	2800	*	ctl.gr.CT2__18008, ctl.gr.CT1__23669	Distal Intergenic	6	170088022	170097234	9213	1	ENSG00000287823	ENST00000654612	-79223
6	170456200	170457799	1600	*	ctl.gr.CT2__18038, ctl.gr.CT1__23710	Distal Intergenic	6	170464595	170465901	1307	1	ENSG00000288970	ENST00000693519	-6796
6	170470800	170473599	2800	*	ctl.gr.CT2__18040, ctl.gr.CT1__23712	Exon (ENST00000685855/ENSG00000288970, exon 2 of 3)	6	170464616	170474167	9552	1	ENSG00000288970	ENST00000690431	6184
6	170475800	170480599	4800	*	ctl.gr.CT1__23713, ctl.gr.CT2__18041	Distal Intergenic	6	170464616	170474167	9552	1	ENSG00000288970	ENST00000690431	11184
6	170492600	170494799	2200	*	ctl.gr.CT2__18042, ctl.gr.CT1__23715	Distal Intergenic	6	170464616	170474167	9552	1	ENSG00000288970	ENST00000690431	27984
7	329600	331399	1800	*	ctl.gr.CT2__18056, ctl.gr.CT1__23732	Exon (ENST00000670013/ENSG00000287342, exon 3 of 3)	7	329776	333172	3397	2	ENSG00000287342	ENST00000670013	1773	105375118	LOC105375118	uncharacterized LOC105375118
7	1781400	1782999	1600	*	ctl.gr.CT1__23797, ctl.gr.CT2__18118	Distal Intergenic	7	1815795	1817085	1291	2	ENSG00000002822	ENST00000468372	34086	8379	MAD1L1	mitotic arrest deficient 1 like 1
7	3630800	3638199	7400	*	ctl.gr.CT1__23890, ctl.gr.CT2__18199, ctl.gr.CT2__18200	Intron (ENST00000404826/ENSG00000146555, intron 2 of 44)	7	3642815	3643784	970	2	ENSG00000236510	ENST00000427920	5585
7	3641400	3642999	1600	*	ctl.gr.CT1__23891, ctl.gr.CT2__18201	Exon (ENST00000404826/ENSG00000146555, exon 4 of 45)	7	3642815	3643784	970	2	ENSG00000236510	ENST00000427920	785
7	4380800	4386399	5600	*	ctl.gr.CT2__18253, ctl.gr.CT1__23950	Distal Intergenic	7	4511959	4512033	75	2	ENSG00000261809	ENST00000566950	125634	106480749	CYP3A54P	cytochrome P450 family 3 subfamily A member 54, pseudogene
7	4445000	4450199	5200	*	ctl.gr.CT2__18258, ctl.gr.CT1__23958	Distal Intergenic	7	4511959	4512033	75	2	ENSG00000261809	ENST00000566950	61834	106480749	CYP3A54P	cytochrome P450 family 3 subfamily A member 54, pseudogene
7	4451200	4458999	7800	*	ctl.gr.CT1__23959, ctl.gr.CT2__18259	Distal Intergenic	7	4511959	4512033	75	2	ENSG00000261809	ENST00000566950	53034	106480749	CYP3A54P	cytochrome P450 family 3 subfamily A member 54, pseudogene
7	4655200	4656799	1600	*	ctl.gr.CT2__18273, ctl.gr.CT1__23974	Distal Intergenic	7	4642248	4642570	323	1	ENSG00000286874	ENST00000667321	12952
7	5125800	5130199	4400	*	ctl.gr.CT2__18298, ctl.gr.CT1__24002	Promoter (<=1kb)	7	5121239	5127795	6557	2	ENSG00000159904	ENST00000530367	0	645700	ZNF890P	zinc finger protein 890, pseudogene
7	6212800	6215199	2400	*	ctl.gr.CT2__18312, ctl.gr.CT1__24023	Promoter (<=1kb)	7	6212638	6212740	103	2	ENSG00000202273	ENST00000365403	-60
7	6241800	6246399	4600	*	ctl.gr.CT2__18315, ctl.gr.CT1__24027	Intron (ENST00000396741/ENSG00000008256, intron 1 of 12)	7	6161779	6272624	110846	2	ENSG00000008256	ENST00000350796	26225	9265	CYTH3	cytohesin 3
7	8314600	8319399	4800	*	ctl.gr.CT2__18332, ctl.gr.CT1__24058	Intron (ENST00000424460/ENSG00000229970, intron 3 of 6)	7	8303754	8340523	36770	1	ENSG00000272328	ENST00000606016	10846
7	21726400	21729599	3200	*	ctl.gr.CT2__18345, ctl.gr.CT1__24093	Intron (ENST00000409508/ENSG00000105877, intron 45 of 81)	7	21735640	21744919	9280	1	ENSG00000105877	ENST00000605912	-6041	8701	DNAH11	dynein axonemal heavy chain 11
7	21731200	21734599	3400	*	ctl.gr.CT2__18346, ctl.gr.CT1__24094	Promoter (1-2kb)	7	21735640	21744919	9280	1	ENSG00000105877	ENST00000605912	-1041	8701	DNAH11	dynein axonemal heavy chain 11
7	22709200	22710399	1200	*	ctl.gr.CT2__18377, ctl.gr.CT1__24145	Intron (ENST00000650428/ENSG00000105889, intron 1 of 2)	7	22725884	22732002	6119	1	ENSG00000136244	ENST00000404625	-15485	3569	IL6	interleukin 6
7	22971800	22974799	3000	*	ctl.gr.CT2__18396, ctl.gr.CT1__24170	Intron (ENST00000465661/ENSG00000122591, intron 7 of 10)	7	22941824	22976858	35035	2	ENSG00000122591	ENST00000680721	2059	84668	HYCC1	hyccin PI4KA lipid kinase complex subunit 1
7	23029800	23034199	4400	*	ctl.gr.CT1__24177, ctl.gr.CT2__18402	Distal Intergenic	7	22941824	23014130	72307	2	ENSG00000122591	ENST00000681237	-15670	84668	HYCC1	hyccin PI4KA lipid kinase complex subunit 1
7	23058400	23061399	3000	*	ctl.gr.CT2__18403, ctl.gr.CT1__24178	Distal Intergenic	7	22941824	23014130	72307	2	ENSG00000122591	ENST00000681237	-44270	84668	HYCC1	hyccin PI4KA lipid kinase complex subunit 1
7	23088400	23093399	5000	*	ctl.gr.CT1__24182, ctl.gr.CT2__18408, ctl.gr.CT1__24183	Distal Intergenic	7	23100375	23105702	5328	2	ENSG00000230658	ENST00000419813	12303
7	24034600	24044399	9800	*	ctl.gr.CT1__24206, ctl.gr.CT2__18421, ctl.gr.CT1__24207	Distal Intergenic	7	24132705	24132837	133	1	ENSG00000252041	ENST00000516232	-88306	100873486	RNA5SP228	RNA, 5S ribosomal pseudogene 228
7	24245000	24248799	3800	*	ctl.gr.CT1__24225, ctl.gr.CT2__18433	Intron (ENST00000439839/ENSG00000228944, intron 1 of 1)	7	24196662	24255719	59058	2	ENSG00000228944	ENST00000439839	6920
7	24249800	24251599	1800	*	ctl.gr.CT1__24226, ctl.gr.CT2__18434	Intron (ENST00000439839/ENSG00000228944, intron 1 of 1)	7	24196662	24255719	59058	2	ENSG00000228944	ENST00000439839	4120
7	24405800	24407999	2200	*	ctl.gr.CT1__24240, ctl.gr.CT2__18450	Intron (ENST00000662001/ENSG00000287523, intron 1 of 1)	7	24318094	24445128	127035	2	ENSG00000287523	ENST00000662001	37129
7	24440800	24445399	4600	*	ctl.gr.CT2__18453, ctl.gr.CT1__24246	Promoter (<=1kb)	7	24318094	24445128	127035	2	ENSG00000287523	ENST00000662001	0
7	24458400	24463999	5600	*	ctl.gr.CT2__18454, ctl.gr.CT1__24248	Distal Intergenic	7	24318094	24445128	127035	2	ENSG00000287523	ENST00000662001	-13272
7	24470800	24475399	4600	*	ctl.gr.CT2__18455, ctl.gr.CT1__24249	Distal Intergenic	7	24318094	24445128	127035	2	ENSG00000287523	ENST00000662001	-25672
7	25105000	25106799	1800	*	ctl.gr.CT2__18474, ctl.gr.CT1__24276	Distal Intergenic	7	25123307	25125249	1943	2	ENSG00000172115	ENST00000409409	18450	54205	CYCS	cytochrome c, somatic
7	25341400	25346599	5200	*	ctl.gr.CT2__18484, ctl.gr.CT1__24291	Distal Intergenic	7	25358240	25359908	1669	2	ENSG00000260951	ENST00000562268	13309
7	26133600	26137199	3600	*	ctl.gr.CT2__18541, ctl.gr.CT1__24366	Distal Intergenic	7	26152198	26187137	34940	1	ENSG00000050344	ENST00000056233	-14999	9603	NFE2L3	NFE2 like bZIP transcription factor 3
7	26404200	26407799	3600	*	ctl.gr.CT2__18549, ctl.gr.CT1__24374	Intron (ENST00000439120/ENSG00000214870, intron 1 of 2)	7	26398947	26496472	97526	1	ENSG00000214870	ENST00000663877	5253	441204	LINC02981	long intergenic non-protein coding RNA 2981
7	28339200	28343399	4200	*	ctl.gr.CT2__18582, ctl.gr.CT1__24411	Intron (ENST00000396299/ENSG00000146592, intron 1 of 9)	7	28299321	28820000	520680	1	ENSG00000146592	ENST00000396299	39879	9586	CREB5	cAMP responsive element binding protein 5
7	28599200	28601599	2400	*	ctl.gr.CT2__18600, ctl.gr.CT1__24436	Intron (ENST00000396299/ENSG00000146592, intron 4 of 9)	7	28609061	28809317	200257	1	ENSG00000146592	ENST00000426500	-7462	9586	CREB5	cAMP responsive element binding protein 5
7	28889800	28891799	2000	*	ctl.gr.CT1__24444, ctl.gr.CT2__18604	Distal Intergenic	7	28957667	28959345	1679	1	ENSG00000228421	ENST00000436594	-65868
7	29029600	29031999	2400	*	ctl.gr.CT1__24463, ctl.gr.CT2__18621	Exon (ENST00000265394/ENSG00000106066, exon 12 of 13)	7	29008926	29010252	1327	1	ENSG00000272568	ENST00000608972	20674	100506497	CPVL-AS2	CPVL antisense RNA 2
7	29192600	29195199	2600	*	ctl.gr.CT2__18628, ctl.gr.CT1__24472	Promoter (<=1kb)	7	29120905	29195186	74282	2	ENSG00000106066	ENST00000449801	0	54504	CPVL	carboxypeptidase vitellogenic like
7	31264400	31268399	4000	*	ctl.gr.CT2__18676, ctl.gr.CT1__24528	Distal Intergenic	7	31202831	31235648	32818	1	ENSG00000286487	ENST00000658525	61569
7	31796400	31801999	5600	*	ctl.gr.CT2__18700, ctl.gr.CT1__24551	Intron (ENST00000396191/ENSG00000154678, intron 16 of 17)	7	31790171	31820919	30749	2	ENSG00000154678	ENST00000479980	18920	5137	PDE1C	phosphodiesterase 1C
7	31804600	31809999	5400	*	ctl.gr.CT1__24552, ctl.gr.CT2__18701	Exon (ENST00000396191/ENSG00000154678, exon 16 of 18)	7	31790171	31820919	30749	2	ENSG00000154678	ENST00000479980	10920	5137	PDE1C	phosphodiesterase 1C
7	31835400	31837999	2600	*	ctl.gr.CT2__18704, ctl.gr.CT1__24557	Exon (ENST00000396191/ENSG00000154678, exon 10 of 18)	7	31847864	31850902	3039	2	ENSG00000154678	ENST00000478736	12903	5137	PDE1C	phosphodiesterase 1C
7	32102600	32108999	6400	*	ctl.gr.CT2__18710, ctl.gr.CT1__24570	Intron (ENST00000396193/ENSG00000154678, intron 3 of 18)	7	31873332	32078010	204679	2	ENSG00000154678	ENST00000464881	-24590	5137	PDE1C	phosphodiesterase 1C
7	33416200	33421199	5000	*	ctl.gr.CT2__18740, ctl.gr.CT1__24606	Intron (ENST00000672717/ENSG00000122507, intron 18 of 21)	7	33383754	33390648	6895	1	ENSG00000122507	ENST00000496029	32446	27241	BBS9	Bardet-Biedl syndrome 9
7	33530600	33534399	3800	*	ctl.gr.CT1__24607, ctl.gr.CT2__18742	Promoter (<=1kb)	7	33533687	33605207	71521	1	ENSG00000122507	ENST00000498189	0	27241	BBS9	Bardet-Biedl syndrome 9
7	33591400	33594799	3400	*	ctl.gr.CT2__18745, ctl.gr.CT1__24609	Intron (ENST00000672717/ENSG00000122507, intron 20 of 21)	7	33538183	33652674	114492	1	ENSG00000122507	ENST00000672758	53217	27241	BBS9	Bardet-Biedl syndrome 9
7	33689600	33695199	5600	*	ctl.gr.CT1__24616, ctl.gr.CT2__18754	Intron (ENST00000672453/ENSG00000122507, intron 20 of 22)	7	33725981	33728456	2476	1	ENSG00000173862	ENST00000311067	-30782	55025	FLJ20712	uncharacterized FLJ20712
7	34320600	34324399	3800	*	ctl.gr.CT2__18789, ctl.gr.CT1__24670	Distal Intergenic	7	34297496	34297598	103	2	ENSG00000202431	ENST00000365561	-23002	106479760	RNU6-438P	RNA, U6 small nuclear 438, pseudogene
7	34479400	34484399	5000	*	ctl.gr.CT2__18793, ctl.gr.CT1__24676	Intron (ENST00000419766/ENSG00000197085, intron 3 of 4)	7	34658218	34849978	191761	1	ENSG00000187258	ENST00000360581	-173819	387129	NPSR1	neuropeptide S receptor 1
7	35403600	35405399	1800	*	ctl.gr.CT1__24693, ctl.gr.CT2__18810	Distal Intergenic	7	35372349	35379675	7327	2	ENSG00000286526	ENST00000661178	-23925
7	36864000	36867999	4000	*	ctl.gr.CT2__18837, ctl.gr.CT1__24728	Promoter (1-2kb)	7	36855367	36862150	6784	2	ENSG00000155849	ENST00000497024	-1850	9844	ELMO1	engulfment and cell motility 1
7	36885000	36887399	2400	*	ctl.gr.CT1__24729, ctl.gr.CT2__18838	Intron (ENST00000310758/ENSG00000155849, intron 18 of 21)	7	36855367	36862150	6784	2	ENSG00000155849	ENST00000497024	-22850	9844	ELMO1	engulfment and cell motility 1
7	37127800	37130799	3000	*	ctl.gr.CT2__18842, ctl.gr.CT1__24735	Intron (ENST00000310758/ENSG00000155849, intron 14 of 21)	7	37116779	37117185	407	1	ENSG00000224706	ENST00000448974	11021	100271073	RPS17P13	ribosomal protein S17 pseudogene 13
7	37205000	37208399	3400	*	ctl.gr.CT1__24738, ctl.gr.CT2__18844	Intron (ENST00000310758/ENSG00000155849, intron 13 of 21)	7	36894922	37197223	302302	2	ENSG00000155849	ENST00000472359	-7777	9844	ELMO1	engulfment and cell motility 1
7	37538600	37543199	4600	*	ctl.gr.CT2__18870, ctl.gr.CT1__24774	Distal Intergenic	7	37585500	37586329	830	2	ENSG00000178503	ENST00000320802	43130
7	37671200	37676599	5400	*	ctl.gr.CT2__18874, ctl.gr.CT1__24779	Distal Intergenic	7	37683766	37743835	60070	1	ENSG00000187037	ENST00000334425	-7167	353345	GPR141	G protein-coupled receptor 141
7	37893000	37896599	3600	*	ctl.gr.CT2__18880, ctl.gr.CT1__24791	Promoter (<=1kb)	7	37896817	37900394	3578	1	ENSG00000086288	ENST00000476435	-218	51314	NME8	NME/NM23 family member 8
7	38144400	38147599	3200	*	ctl.gr.CT1__24810, ctl.gr.CT2__18895	Distal Intergenic	7	38178245	38230669	52425	1	ENSG00000010270	ENST00000009041	-30646	83930	STARD3NL	STARD3 N-terminal like
7	38148600	38151999	3400	*	ctl.gr.CT2__18896, ctl.gr.CT1__24811	Distal Intergenic	7	38178245	38230669	52425	1	ENSG00000010270	ENST00000009041	-26246	83930	STARD3NL	STARD3 N-terminal like
7	39098000	39101599	3600	*	ctl.gr.CT1__24868, ctl.gr.CT2__18945	Intron (ENST00000518318/ENSG00000106536, intron 2 of 9)	7	39085861	39132666	46806	1	ENSG00000106536	ENST00000464276	12139	11281	POU6F2	POU class 6 homeobox 2
7	39192000	39194199	2200	*	ctl.gr.CT1__24881, ctl.gr.CT2__18958	Intron (ENST00000518318/ENSG00000106536, intron 2 of 9)	7	39085861	39132666	46806	1	ENSG00000106536	ENST00000464276	106139	11281	POU6F2	POU class 6 homeobox 2
7	39812600	39818999	6400	*	ctl.gr.CT1__24919, ctl.gr.CT2__18992	Promoter (<=1kb)	7	39816549	39868140	51592	1	ENSG00000237251	ENST00000413879	0
7	40164600	40167399	2800	*	ctl.gr.CT2__18997, ctl.gr.CT1__24926	Intron (ENST00000444074/ENSG00000175600, intron 1 of 4)	7	40151613	40154151	2539	1	ENSG00000248711	ENST00000506556	12987
7	40250600	40253599	3000	*	ctl.gr.CT1__24931, ctl.gr.CT2__19002	Intron (ENST00000401647/ENSG00000175600, intron 7 of 12)	7	40274511	40388158	113648	1	ENSG00000175600	ENST00000488110	-20912	79783	SUGCT	succinyl-CoA:glutarate-CoA transferase
7	40273200	40277199	4000	*	ctl.gr.CT1__24934, ctl.gr.CT2__19004	Promoter (<=1kb)	7	40274511	40388158	113648	1	ENSG00000175600	ENST00000488110	0	79783	SUGCT	succinyl-CoA:glutarate-CoA transferase
7	40325000	40331599	6600	*	ctl.gr.CT1__24938, ctl.gr.CT2__19008	Intron (ENST00000401647/ENSG00000175600, intron 8 of 12)	7	40274511	40388158	113648	1	ENSG00000175600	ENST00000488110	50489	79783	SUGCT	succinyl-CoA:glutarate-CoA transferase
7	40357600	40361199	3600	*	ctl.gr.CT2__19010, ctl.gr.CT1__24942	Intron (ENST00000401647/ENSG00000175600, intron 8 of 12)	7	40274511	40388158	113648	1	ENSG00000175600	ENST00000488110	83089	79783	SUGCT	succinyl-CoA:glutarate-CoA transferase
7	40450000	40453999	4000	*	ctl.gr.CT1__24950, ctl.gr.CT2__19012	Intron (ENST00000401647/ENSG00000175600, intron 9 of 12)	7	40538127	40546928	8802	2	ENSG00000203446	ENST00000415237	92929	101928716	SUGCT-AS1	SUGCT antisense RNA 1
7	40473800	40477999	4200	*	ctl.gr.CT2__19014, ctl.gr.CT1__24953	Intron (ENST00000401647/ENSG00000175600, intron 10 of 12)	7	40538127	40546928	8802	2	ENSG00000203446	ENST00000415237	68929	101928716	SUGCT-AS1	SUGCT antisense RNA 1
7	40490000	40493199	3200	*	ctl.gr.CT2__19015, ctl.gr.CT1__24954	Intron (ENST00000401647/ENSG00000175600, intron 10 of 12)	7	40538127	40546928	8802	2	ENSG00000203446	ENST00000415237	53729	101928716	SUGCT-AS1	SUGCT antisense RNA 1
7	40527200	40531199	4000	*	ctl.gr.CT2__19017, ctl.gr.CT1__24957	Intron (ENST00000401647/ENSG00000175600, intron 11 of 12)	7	40538127	40546928	8802	2	ENSG00000203446	ENST00000415237	15729	101928716	SUGCT-AS1	SUGCT antisense RNA 1
7	40724200	40727799	3600	*	ctl.gr.CT2__19039, ctl.gr.CT1__24980	Intron (ENST00000401647/ENSG00000175600, intron 11 of 12)	7	40775558	40785217	9660	1	ENSG00000227658	ENST00000432405	-47759
7	40745800	40753199	7400	*	ctl.gr.CT2__19040, ctl.gr.CT1__24981, ctl.gr.CT1__24982	Exon (ENST00000401647/ENSG00000175600, exon 12 of 13)	7	40775558	40785217	9660	1	ENSG00000227658	ENST00000432405	-22359
7	40858400	40860599	2200	*	ctl.gr.CT1__24990, ctl.gr.CT2__19045	3' UTR	7	40808157	40860509	52353	1	ENSG00000175600	ENST00000460466	50243	79783	SUGCT	succinyl-CoA:glutarate-CoA transferase
7	41279200	41282199	3000	*	ctl.gr.CT2__19059, ctl.gr.CT1__25004	Distal Intergenic	7	41101604	41133507	31904	1	ENSG00000224017	ENST00000440213	177596	101928773	LINC01449	long intergenic non-protein coding RNA 1449
7	41341800	41347399	5600	*	ctl.gr.CT2__19060, ctl.gr.CT1__25005	Distal Intergenic	7	41101604	41133507	31904	1	ENSG00000224017	ENST00000440213	240196	101928773	LINC01449	long intergenic non-protein coding RNA 1449
7	41404400	41407599	3200	*	ctl.gr.CT2__19064, ctl.gr.CT1__25008	Distal Intergenic	7	41689516	41692564	3049	2	ENSG00000122641	ENST00000464515	284965	3624	INHBA	inhibin subunit beta A
7	41465600	41470799	5200	*	ctl.gr.CT2__19066, ctl.gr.CT1__25012	Distal Intergenic	7	41689516	41692564	3049	2	ENSG00000122641	ENST00000464515	221765	3624	INHBA	inhibin subunit beta A
7	41539400	41543599	4200	*	ctl.gr.CT2__19070, ctl.gr.CT1__25016	Distal Intergenic	7	41689516	41692564	3049	2	ENSG00000122641	ENST00000464515	148965	3624	INHBA	inhibin subunit beta A
7	41669400	41672599	3200	*	ctl.gr.CT1__25023, ctl.gr.CT2__19072	Intron (ENST00000416150/ENSG00000122641, intron 1 of 2)	7	41689516	41692564	3049	2	ENSG00000122641	ENST00000464515	19965	3624	INHBA	inhibin subunit beta A
7	41834600	41836599	2000	*	ctl.gr.CT2__19087, ctl.gr.CT1__25039	Distal Intergenic	7	41707986	41709051	1066	2	ENSG00000289403	ENST00000686185	-125549
7	42058200	42063999	5800	*	ctl.gr.CT1__25058, ctl.gr.CT2__19101	Intron (ENST00000677288/ENSG00000106571, intron 3 of 13)	7	42113365	42113620	256	1	ENSG00000213721	ENST00000423237	-49366
7	42204400	42208799	4400	*	ctl.gr.CT2__19107, ctl.gr.CT1__25067	Intron (ENST00000678429/ENSG00000106571, intron 2 of 14)	7	41960949	42227721	266773	2	ENSG00000106571	ENST00000678429	18922	2737	GLI3	GLI family zinc finger 3
7	42780000	42785399	5400	*	ctl.gr.CT2__19153, ctl.gr.CT1__25108	Distal Intergenic	7	42794906	42802494	7589	1	ENSG00000229161	ENST00000412860	-9507
7	42877400	42879399	2000	*	ctl.gr.CT2__19158, ctl.gr.CT1__25114	Distal Intergenic	7	42901272	42902639	1368	2	ENSG00000261019	ENST00000569883	23240
7	43065200	43071199	6000	*	ctl.gr.CT2__19175, ctl.gr.CT1__25132	Exon (ENST00000653897/ENSG00000232006, exon 2 of 3)	7	42972681	43073404	100724	2	ENSG00000232006	ENST00000631050	2205
7	43152000	43156999	5000	*	ctl.gr.CT1__25140, ctl.gr.CT2__19182, ctl.gr.CT1__25141	Intron (ENST00000490954/ENSG00000002746, intron 1 of 1)	7	43150895	43150994	100	1	ENSG00000264069	ENST00000585069	1105	100500829	MIR3943	microRNA 3943
7	44501800	44506599	4800	*	ctl.gr.CT2__19232, ctl.gr.CT1__25200, ctl.gr.CT2__19233	Promoter (<=1kb)	7	44503773	44503879	107	2	ENSG00000200456	ENST00000363586	0	106480048	RNU6-1097P	RNA, U6 small nuclear 1097, pseudogene
7	45167200	45170399	3200	*	ctl.gr.CT1__25222, ctl.gr.CT2__19255	Intron (ENST00000242249/ENSG00000122679, intron 1 of 2)	7	45157829	45186302	28474	1	ENSG00000122679	ENST00000481345	9371	10268	RAMP3	receptor activity modifying protein 3
7	45614600	45617399	2800	*	ctl.gr.CT2__19286, ctl.gr.CT1__25259	Intron (ENST00000432715/ENSG00000164742, intron 4 of 9)	7	45648709	45680642	31934	1	ENSG00000164742	ENST00000646653	-31310	107	ADCY1	adenylate cyclase 1
7	46855200	46857599	2400	*	ctl.gr.CT1__25273, ctl.gr.CT2__19299	Distal Intergenic	7	46890625	46900932	10308	2	ENSG00000232072	ENST00000424359	43333
7	46949400	46951399	2000	*	ctl.gr.CT1__25275, ctl.gr.CT2__19301	Intron (ENST00000433337/ENSG00000232072, intron 1 of 2)	7	46969644	46972688	3045	1	ENSG00000223829	ENST00000667638	-18245	105375267	LOC105375267	uncharacterized LOC105375267
7	47089800	47091999	2200	*	ctl.gr.CT1__25284, ctl.gr.CT2__19306	Distal Intergenic	7	47000621	47079128	78508	2	ENSG00000229192	ENST00000412996	-10672
7	48170200	48171799	1600	*	ctl.gr.CT1__25308, ctl.gr.CT2__19324	Promoter (<=1kb)	7	48171458	48272995	101538	1	ENSG00000179869	ENST00000417403	0	154664	ABCA13	ATP binding cassette subfamily A member 13
7	48187800	48190199	2400	*	ctl.gr.CT1__25310, ctl.gr.CT2__19325	Intron (ENST00000417403/ENSG00000179869, intron 1 of 17)	7	48171458	48647497	476040	1	ENSG00000179869	ENST00000435803	16342	154664	ABCA13	ATP binding cassette subfamily A member 13
7	48371800	48374999	3200	*	ctl.gr.CT1__25331, ctl.gr.CT2__19344	Promoter (1-2kb)	7	48376442	48644718	268277	1	ENSG00000179869	ENST00000453246	-1443	154664	ABCA13	ATP binding cassette subfamily A member 13
7	48701200	48705999	4800	*	ctl.gr.CT2__19360, ctl.gr.CT1__25353	Promoter (2-3kb)	7	48708327	48711582	3256	1	ENSG00000285536	ENST00000649656	-2328
7	48808600	48819799	11200	*	ctl.gr.CT2__19364, ctl.gr.CT1__25356	Distal Intergenic	7	48847766	48851625	3860	1	ENSG00000279578	ENST00000622993	-27967
7	48878200	48881399	3200	*	ctl.gr.CT1__25359, ctl.gr.CT2__19366	Distal Intergenic	7	48902556	48903891	1336	2	ENSG00000229165	ENST00000429312	22492
7	49393600	49398999	5400	*	ctl.gr.CT2__19376, ctl.gr.CT1__25375	Distal Intergenic	7	49524208	49587165	62958	1	ENSG00000286995	ENST00000664348	-125209
7	49499000	49505399	6400	*	ctl.gr.CT2__19378, ctl.gr.CT1__25377, ctl.gr.CT1__25378	Distal Intergenic	7	49524208	49587165	62958	1	ENSG00000286995	ENST00000664348	-18809
7	49752200	49755399	3200	*	ctl.gr.CT1__25389, ctl.gr.CT2__19385	Distal Intergenic	7	49760897	49762764	1868	2	ENSG00000279104	ENST00000624154	7365
7	50034400	50036199	1800	*	ctl.gr.CT1__25410, ctl.gr.CT2__19399	Intron (ENST00000491129/ENSG00000042813, intron 1 of 3)	7	49850421	50056424	206004	2	ENSG00000042813	ENST00000491129	20225	11055	ZPBP	zona pellucida binding protein
7	50107400	50109199	1800	*	ctl.gr.CT1__25416, ctl.gr.CT2__19404	Intron (ENST00000297001/ENSG00000164500, intron 2 of 8)	7	50095883	50159256	63374	1	ENSG00000164500	ENST00000297001	11517	100130988	SPATA48	spermatogenesis associated 48
7	50225800	50229599	3800	*	ctl.gr.CT2__19412, ctl.gr.CT1__25431	Intron (ENST00000639870/ENSG00000231681, intron 2 of 3)	7	50202239	50204318	2080	2	ENSG00000231681	ENST00000457592	-21482
7	51510200	51515599	5400	*	ctl.gr.CT2__19433, ctl.gr.CT1__25454	Intron (ENST00000648455/ENSG00000285741, intron 1 of 6)	7	51471717	51729716	258000	1	ENSG00000285741	ENST00000648455	38483
7	51702800	51708799	6000	*	ctl.gr.CT2__19444, ctl.gr.CT1__25465	Intron (ENST00000648455/ENSG00000285741, intron 3 of 6)	7	51716657	51716922	266	1	ENSG00000242650	ENST00000473305	-7858	106481002	RN7SL292P	RNA, 7SL, cytoplasmic 292, pseudogene
7	51797000	51802999	6000	*	ctl.gr.CT2__19454, ctl.gr.CT1__25476	Distal Intergenic	7	51773836	51781162	7327	1	ENSG00000286987	ENST00000671117	23164
7	51885800	51888999	3200	*	ctl.gr.CT2__19457, ctl.gr.CT1__25481	Distal Intergenic	7	51849086	51864798	15713	1	ENSG00000287039	ENST00000666718	36714
7	51902000	51905799	3800	*	ctl.gr.CT1__25483, ctl.gr.CT2__19459	Distal Intergenic	7	51849086	51864798	15713	1	ENSG00000287039	ENST00000666718	52914
7	52116000	52126199	10200	*	ctl.gr.CT1__25493, ctl.gr.CT2__19469, ctl.gr.CT1__25494	Distal Intergenic	7	52165235	52192913	27679	2	ENSG00000233960	ENST00000441295	66714
7	53049200	53052799	3600	*	ctl.gr.CT1__25508, ctl.gr.CT2__19479	Distal Intergenic	7	53035633	53036925	1293	1	ENSG00000221900	ENST00000408890	13567	285877	POM121L12	POM121 transmembrane nucleoporin like 12
7	54477200	54483599	6400	*	ctl.gr.CT2__19489, ctl.gr.CT1__25518	Distal Intergenic	7	54419444	54420328	885	1	ENSG00000213673	ENST00000444439	57756
7	54553000	54555399	2400	*	ctl.gr.CT2__19491, ctl.gr.CT1__25522	Promoter (1-2kb)	7	54556970	54571726	14757	1	ENSG00000224223	ENST00000456049	-1571	285878	VSTM2A-OT1	VSTM2A overlapping transcript 1
7	54572000	54578999	7000	*	ctl.gr.CT1__25524, ctl.gr.CT2__19493	Promoter (<=1kb)	7	54576052	54578794	2743	2	ENSG00000228735	ENST00000439027	0	124901635	LOC124901635	uncharacterized LOC124901635
7	54589800	54595799	6000	*	ctl.gr.CT2__19494, ctl.gr.CT1__25525	Distal Intergenic	7	54576052	54578794	2743	2	ENSG00000228735	ENST00000439027	-11006	124901635	LOC124901635	uncharacterized LOC124901635
7	55811200	55814199	3000	*	ctl.gr.CT2__19535, ctl.gr.CT1__25572	Promoter (<=1kb)	7	55810779	55811411	633	2	ENSG00000229762	ENST00000443044	0	100420540	LOC100420540	cell division cycle associated 8 pseudogene
7	55944600	55950599	6000	*	ctl.gr.CT2__19538, ctl.gr.CT1__25576	Promoter (1-2kb)	7	55951793	55984877	33085	1	ENSG00000146729	ENST00000446692	-1194	2631	NIPSNAP2	nipsnap homolog 2
7	56136400	56140599	4200	*	ctl.gr.CT1__25578, ctl.gr.CT2__19539	Distal Intergenic	7	56114681	56116417	1737	2	ENSG00000185290	ENST00000329309	-19983	389493	NUPR2	nuclear protein 2, transcriptional regulator
7	56211200	56213799	2600	*	ctl.gr.CT1__25582, ctl.gr.CT2__19541	Promoter (1-2kb)	7	56214979	56220747	5769	1	ENSG00000285670	ENST00000647804	-1180
7	56215800	56217599	1800	*	ctl.gr.CT2__19542, ctl.gr.CT1__25583	Intron (ENST00000647804/ENSG00000285670, intron 1 of 2)	7	56214979	56220747	5769	1	ENSG00000285670	ENST00000647804	821
7	66198400	66202599	4200	*	ctl.gr.CT1__25603, ctl.gr.CT2__19551	Promoter (2-3kb)	7	66205317	66240550	35234	1	ENSG00000169902	ENST00000442120	-2718	8460	TPST1	tyrosylprotein sulfotransferase 1
7	67516000	67519399	3400	*	ctl.gr.CT1__25624, ctl.gr.CT2__19569	Distal Intergenic	7	67627831	67628019	189	1	ENSG00000226392	ENST00000440681	-108432	107075299	MTATP6P21	MT-ATP6 pseudogene 21
7	67635400	67638999	3600	*	ctl.gr.CT2__19576, ctl.gr.CT1__25640	Distal Intergenic	7	67628022	67628349	328	1	ENSG00000237466	ENST00000414801	7378	107075288	MTCO3P41	MT-CO3 pseudogene 41
7	67644200	67647999	3800	*	ctl.gr.CT1__25641, ctl.gr.CT2__19577	Distal Intergenic	7	67628022	67628349	328	1	ENSG00000237466	ENST00000414801	16178	107075288	MTCO3P41	MT-CO3 pseudogene 41
7	67704400	67707999	3600	*	ctl.gr.CT1__25645, ctl.gr.CT2__19581	Distal Intergenic	7	67691058	67697029	5972	2	ENSG00000233423	ENST00000420758	-7371
7	68001000	68003399	2400	*	ctl.gr.CT2__19591, ctl.gr.CT1__25663	Distal Intergenic	7	68020235	68036917	16683	1	ENSG00000225209	ENST00000659217	-16836	102723427	LOC102723427	uncharacterized LOC102723427
7	68175000	68177999	3000	*	ctl.gr.CT2__19596, ctl.gr.CT1__25673	Intron (ENST00000446187/ENSG00000226829, intron 4 of 5)	7	68241637	68242267	631	1	ENSG00000237754	ENST00000425735	-63638
7	68572400	68577999	5600	*	ctl.gr.CT2__19601, ctl.gr.CT1__25681	Distal Intergenic	7	68640798	68641584	787	1	ENSG00000228429	ENST00000433493	-62799	100419458	LOC100419458	ribosomal protein L21 pseudogene
7	68662000	68665399	3400	*	ctl.gr.CT2__19603, ctl.gr.CT1__25683	Distal Intergenic	7	68640798	68641584	787	1	ENSG00000228429	ENST00000433493	21202	100419458	LOC100419458	ribosomal protein L21 pseudogene
7	68928000	68929999	2000	*	ctl.gr.CT2__19609, ctl.gr.CT1__25691	Distal Intergenic	7	69026433	69046803	20371	1	ENSG00000233689	ENST00000447158	-96434	105375342	LOC105375342	uncharacterized LOC105375342
7	69364800	69368799	4000	*	ctl.gr.CT2__19610, ctl.gr.CT1__25696, ctl.gr.CT1__25697	Intron (ENST00000435148/ENSG00000225718, intron 1 of 2)	7	69387756	69393844	6089	2	ENSG00000225718	ENST00000662641	25045
7	69476400	69480999	4600	*	ctl.gr.CT1__25703, ctl.gr.CT2__19613	Distal Intergenic	7	69507510	69507622	113	2	ENSG00000200857	ENST00000363987	26623
7	69548000	69551399	3400	*	ctl.gr.CT1__25707, ctl.gr.CT2__19615	Distal Intergenic	7	69507510	69507622	113	2	ENSG00000200857	ENST00000363987	-40378
7	69916600	69921399	4800	*	ctl.gr.CT1__25753, ctl.gr.CT2__19650	Intron (ENST00000644939/ENSG00000158321, intron 2 of 18)	7	69899286	70134571	235286	1	ENSG00000158321	ENST00000656998	17314	26053	AUTS2	activator of transcription and developmental regulator AUTS2
7	69974000	69980399	6400	*	ctl.gr.CT2__19655, ctl.gr.CT1__25760	Intron (ENST00000644939/ENSG00000158321, intron 2 of 18)	7	69967464	70134571	167108	1	ENSG00000158321	ENST00000664521	6536	26053	AUTS2	activator of transcription and developmental regulator AUTS2
7	70807800	70810999	3200	*	ctl.gr.CT1__25771, ctl.gr.CT2__19663	Distal Intergenic	7	70786921	70790013	3093	1	ENSG00000158321	ENST00000646193	20879	26053	AUTS2	activator of transcription and developmental regulator AUTS2
7	70904800	70908999	4200	*	ctl.gr.CT1__25776, ctl.gr.CT2__19667	Distal Intergenic	7	70837738	70838013	276	1	ENSG00000236978	ENST00000433950	67062	100967223	LOC100967223	neuroepithelial cell transforming 1 pseudogene
7	70921000	70923799	2800	*	ctl.gr.CT1__25777, ctl.gr.CT2__19669	Distal Intergenic	7	70837738	70838013	276	1	ENSG00000236978	ENST00000433950	83262	100967223	LOC100967223	neuroepithelial cell transforming 1 pseudogene
7	71032800	71036399	3600	*	ctl.gr.CT1__25783, ctl.gr.CT2__19672	Distal Intergenic	7	71132144	71713599	581456	1	ENSG00000185274	ENST00000333538	-95745	64409	GALNT17	polypeptide N-acetylgalactosaminyltransferase 17
7	71145200	71147199	2000	*	ctl.gr.CT2__19674, ctl.gr.CT1__25786	Intron (ENST00000333538/ENSG00000185274, intron 1 of 10)	7	71132144	71713599	581456	1	ENSG00000185274	ENST00000333538	13056	64409	GALNT17	polypeptide N-acetylgalactosaminyltransferase 17
7	71331000	71333399	2400	*	ctl.gr.CT1__25793, ctl.gr.CT2__19677	Promoter (2-3kb)	7	71335549	71713598	378050	1	ENSG00000185274	ENST00000618959	-2150	64409	GALNT17	polypeptide N-acetylgalactosaminyltransferase 17
7	71478600	71482799	4200	*	ctl.gr.CT1__25802, ctl.gr.CT2__19680	Intron (ENST00000333538/ENSG00000185274, intron 5 of 10)	7	71335549	71713598	378050	1	ENSG00000185274	ENST00000618959	143051	64409	GALNT17	polypeptide N-acetylgalactosaminyltransferase 17
7	71587200	71591599	4400	*	ctl.gr.CT2__19689, ctl.gr.CT1__25811	Intron (ENST00000333538/ENSG00000185274, intron 6 of 10)	7	71685452	71685747	296	2	ENSG00000199940	ENST00000363070	94148	106480856	RN7SKP75	RN7SK pseudogene 75
7	71625400	71627999	2600	*	ctl.gr.CT2__19691, ctl.gr.CT1__25814	Intron (ENST00000333538/ENSG00000185274, intron 6 of 10)	7	71685452	71685747	296	2	ENSG00000199940	ENST00000363070	57748	106480856	RN7SKP75	RN7SK pseudogene 75
7	71650400	71652999	2600	*	ctl.gr.CT2__19692, ctl.gr.CT1__25816	Intron (ENST00000333538/ENSG00000185274, intron 6 of 10)	7	71685452	71685747	296	2	ENSG00000199940	ENST00000363070	32748	106480856	RN7SKP75	RN7SK pseudogene 75
7	71654200	71658799	4600	*	ctl.gr.CT1__25817, ctl.gr.CT2__19693	Intron (ENST00000333538/ENSG00000185274, intron 6 of 10)	7	71685452	71685747	296	2	ENSG00000199940	ENST00000363070	26948	106480856	RN7SKP75	RN7SK pseudogene 75
7	71767800	71775799	8000	*	ctl.gr.CT2__19698, ctl.gr.CT1__25826, ctl.gr.CT2__19699	Distal Intergenic	7	71779492	71810495	31004	2	ENSG00000183166	ENST00000405452	34696	83698	CALN1	calneuron 1
7	71808800	71814599	5800	*	ctl.gr.CT1__25827, ctl.gr.CT2__19701, ctl.gr.CT1__25828	Promoter (<=1kb)	7	71779492	71810495	31004	2	ENSG00000183166	ENST00000405452	0	83698	CALN1	calneuron 1
7	71894800	71898999	4200	*	ctl.gr.CT2__19703, ctl.gr.CT1__25831	Intron (ENST00000329008/ENSG00000183166, intron 4 of 5)	7	71913738	71913856	119	2	ENSG00000201014	ENST00000364144	14857	100873490	RNA5SP232	RNA, 5S ribosomal pseudogene 232
7	71969200	71975199	6000	*	ctl.gr.CT2__19706, ctl.gr.CT1__25836, ctl.gr.CT1__25837	Intron (ENST00000329008/ENSG00000183166, intron 4 of 5)	7	71942259	71942468	210	1	ENSG00000235581	ENST00000455206	26941
7	71987000	71989599	2600	*	ctl.gr.CT2__19708, ctl.gr.CT1__25840	Intron (ENST00000329008/ENSG00000183166, intron 4 of 5)	7	71942259	71942468	210	1	ENSG00000235581	ENST00000455206	44741
7	72097400	72100999	3600	*	ctl.gr.CT2__19711, ctl.gr.CT1__25844	Promoter (2-3kb)	7	72103181	72104209	1029	1	ENSG00000228769	ENST00000450549	-2182	100422059	ABCF2P2	ATP binding cassette subfamily F member 2 pseudogene 2
7	72297200	72299599	2400	*	ctl.gr.CT1__25857, ctl.gr.CT2__19716	Intron (ENST00000329008/ENSG00000183166, intron 1 of 5)	7	71779491	72336995	557505	2	ENSG00000183166	ENST00000329008	37396	83698	CALN1	calneuron 1
7	73330400	73331799	1400	*	ctl.gr.CT1__25881, ctl.gr.CT2__19729	3' UTR	7	73328346	73329589	1244	1	ENSG00000077800	ENST00000437013	2054	8468	FKBP6	FKBP prolyl isomerase family member 6 (inactive)
7	73365800	73368199	2400	*	ctl.gr.CT2__19733, ctl.gr.CT1__25887	Distal Intergenic	7	73339094	73339200	107	2	ENSG00000206709	ENST00000383982	-26600	106481520	RNU6-1080P	RNA, U6 small nuclear 1080, pseudogene
7	73391400	73393799	2400	*	ctl.gr.CT1__25888, ctl.gr.CT2__19734	Distal Intergenic	7	73403788	73403889	102	2	ENSG00000202035	ENST00000365165	10090
7	73913800	73917799	4000	*	ctl.gr.CT1__25903, ctl.gr.CT2__19740	Distal Intergenic	7	73861172	73865890	4719	1	ENSG00000175877	ENST00000426490	52628	135886	TMEM270	transmembrane protein 270
7	75532600	75535199	2600	*	ctl.gr.CT2__19743, ctl.gr.CT1__25909	Promoter (4-5kb)	7	75512589	75528148	15560	2	ENSG00000127957	ENST00000422064	-4452	5387	PMS2P3	PMS1 homolog 2, mismatch repair system component pseudogene 3
7	76236400	76239199	2800	*	ctl.gr.CT2__19754, ctl.gr.CT1__25932	Intron (ENST00000611745/ENSG00000177679, intron 2 of 14)	7	76234982	76260034	25053	1	ENSG00000177679	ENST00000479294	1418	222183	SRRM3	serine/arginine repetitive matrix 3
7	77979200	77983199	4000	*	ctl.gr.CT2__19756, ctl.gr.CT1__25936	Distal Intergenic	7	77990384	77994942	4559	1	ENSG00000232756	ENST00000431722	-7185
7	78384200	78387799	3600	*	ctl.gr.CT2__19792, ctl.gr.CT1__25977	Intron (ENST00000354212/ENSG00000187391, intron 6 of 21)	7	78358292	78358872	581	1	ENSG00000231322	ENST00000421208	25908	399670	RPL13AP17	ribosomal protein L13a pseudogene 17
7	78580400	78586199	5800	*	ctl.gr.CT2__19805, ctl.gr.CT1__25993	5' UTR	7	78518064	78568364	50301	2	ENSG00000187391	ENST00000635863	-12036	9863	MAGI2	membrane associated guanylate kinase, WW and PDZ domain containing 2
7	78588000	78591999	4000	*	ctl.gr.CT1__25994, ctl.gr.CT2__19806	Intron (ENST00000354212/ENSG00000187391, intron 3 of 21)	7	78518064	78568364	50301	2	ENSG00000187391	ENST00000635863	-19636	9863	MAGI2	membrane associated guanylate kinase, WW and PDZ domain containing 2
7	86994200	86996799	2600	*	ctl.gr.CT1__26007, ctl.gr.CT2__19811	Intron (ENST00000450689/ENSG00000164659, intron 1 of 21)	7	86944950	86965975	21026	2	ENSG00000164659	ENST00000425689	-28225	222223	ELAPOR2	endosome-lysosome associated apoptosis and autophagy regulator family member 2
7	87000200	87003199	3000	*	ctl.gr.CT2__19812, ctl.gr.CT1__26009	Intron (ENST00000450689/ENSG00000164659, intron 1 of 21)	7	86944950	86965975	21026	2	ENSG00000164659	ENST00000425689	-34225	222223	ELAPOR2	endosome-lysosome associated apoptosis and autophagy regulator family member 2
7	87106200	87109999	3800	*	ctl.gr.CT2__19814, ctl.gr.CT1__26014	Promoter (<=1kb)	7	87109539	87111282	1744	1	ENSG00000261462	ENST00000561473	0
7	87247200	87252799	5600	*	ctl.gr.CT2__19815, ctl.gr.CT1__26017	Distal Intergenic	7	87196162	87220587	24426	2	ENSG00000135185	ENST00000433078	-26613	79161	TMEM243	transmembrane protein 243
7	87670600	87675199	4600	*	ctl.gr.CT2__19817, ctl.gr.CT1__26020	Intron (ENST00000466676/ENSG00000105784, intron 2 of 6)	7	87700416	87832293	131878	1	ENSG00000105784	ENST00000312373	-25217	154661	RUNDC3B	RUN domain containing 3B
7	91296800	91302199	5400	*	ctl.gr.CT2__19827, ctl.gr.CT1__26038	Distal Intergenic	7	91311368	91335741	24374	1	ENSG00000243144	ENST00000449361	-9169
7	91462600	91465199	2600	*	ctl.gr.CT2__19831, ctl.gr.CT1__26042	Intron (ENST00000418395/ENSG00000243144, intron 2 of 5)	7	91455722	91514547	58826	1	ENSG00000243144	ENST00000660007	6878
7	91785800	91788799	3000	*	ctl.gr.CT2__19834, ctl.gr.CT1__26044	Intron (ENST00000454222/ENSG00000127989, intron 3 of 4)	7	91876895	91880439	3545	2	ENSG00000127989	ENST00000481516	91640	7978	MTERF1	mitochondrial transcription termination factor 1
7	92964800	92968399	3600	*	ctl.gr.CT2__19841, ctl.gr.CT1__26054	Distal Intergenic	7	92971002	92971299	298	2	ENSG00000266794	ENST00000467823	2900
7	93382800	93391999	9200	*	ctl.gr.CT2__19851, ctl.gr.CT1__26068	Distal Intergenic	7	93349898	93356186	6289	1	ENSG00000004766	ENST00000443443	32902	55610	VPS50	VPS50 subunit of EARP/GARPII complex
7	93420400	93427399	7000	*	ctl.gr.CT2__19852, ctl.gr.CT1__26071	3' UTR	7	93482760	93482855	96	2	ENSG00000208014	ENST00000385279	55456	724023	MIR653	microRNA 653
7	93447000	93454999	8000	*	ctl.gr.CT2__19854, ctl.gr.CT1__26074	Intron (ENST00000426151/ENSG00000004948, intron 8 of 13)	7	93482760	93482855	96	2	ENSG00000208014	ENST00000385279	27856	724023	MIR653	microRNA 653
7	93943800	93948599	4800	*	ctl.gr.CT2__19857, ctl.gr.CT1__26079	Distal Intergenic	7	93954044	93956519	2476	2	ENSG00000278959	ENST00000623178	7920
7	94120800	94124799	4000	*	ctl.gr.CT1__26090, ctl.gr.CT2__19864	Distal Intergenic	7	94071759	94077157	5399	2	ENSG00000236938	ENST00000411946	-43643
7	95772400	95774799	2400	*	ctl.gr.CT2__19872, ctl.gr.CT1__26100	Promoter (<=1kb)	7	95772506	96110071	337566	1	ENSG00000158560	ENST00000537881	0	1780	DYNC1I1	dynein cytoplasmic 1 intermediate chain 1
7	96474000	96476999	3000	*	ctl.gr.CT2__19886, ctl.gr.CT1__26116	Distal Intergenic	7	96481626	96496342	14717	2	ENSG00000127922	ENST00000356686	19343	7979	SEM1	SEM1 26S proteasome subunit
7	96510600	96514199	3600	*	ctl.gr.CT2__19888, ctl.gr.CT1__26118	Intron (ENST00000466986/ENSG00000127922, intron 2 of 3)	7	96481626	96503523	21898	2	ENSG00000127922	ENST00000493858	-7077	7979	SEM1	SEM1 26S proteasome subunit
7	96767000	96775199	8200	*	ctl.gr.CT1__26127, ctl.gr.CT2__19895	Distal Intergenic	7	96672564	96709880	37317	2	ENSG00000127922	ENST00000449279	-57120	7979	SEM1	SEM1 26S proteasome subunit
7	96815400	96817999	2600	*	ctl.gr.CT2__19901, ctl.gr.CT1__26132	Distal Intergenic	7	96858182	96859618	1437	1	ENSG00000227284	ENST00000454959	-40183	402679	MARK2P10	microtubule affinity regulating kinase 2 pseudogene 10
7	96852800	96857199	4400	*	ctl.gr.CT2__19904, ctl.gr.CT1__26134	Promoter (<=1kb)	7	96858182	96859618	1437	1	ENSG00000227284	ENST00000454959	-983	402679	MARK2P10	microtubule affinity regulating kinase 2 pseudogene 10
7	96868800	96871799	3000	*	ctl.gr.CT1__26136, ctl.gr.CT2__19907	Distal Intergenic	7	96858182	96859618	1437	1	ENSG00000227284	ENST00000454959	10618	402679	MARK2P10	microtubule affinity regulating kinase 2 pseudogene 10
7	96937800	96943199	5400	*	ctl.gr.CT1__26142, ctl.gr.CT2__19910	Promoter (<=1kb)	7	96940068	96940364	297	2	ENSG00000244318	ENST00000496274	0	106481832	RN7SL252P	RNA, 7SL, cytoplasmic 252, pseudogene
7	97047400	97050799	3400	*	ctl.gr.CT2__19920, ctl.gr.CT1__26153	Distal Intergenic	7	97021978	97024950	2973	2	ENSG00000105880	ENST00000486603	-22450	1749	DLX5	distal-less homeobox 5
7	97217800	97221399	3600	*	ctl.gr.CT2__19924, ctl.gr.CT1__26159	Distal Intergenic	7	97200708	97201483	776	2	ENSG00000224475	ENST00000429766	-16317	442712	RPL7AP40	ribosomal protein L7a pseudogene 40
7	97304400	97307999	3600	*	ctl.gr.CT2__19930, ctl.gr.CT1__26167	Distal Intergenic	7	97200708	97201483	776	2	ENSG00000224475	ENST00000429766	-102917	442712	RPL7AP40	ribosomal protein L7a pseudogene 40
7	97313000	97318799	5800	*	ctl.gr.CT2__19931, ctl.gr.CT1__26168	Distal Intergenic	7	97200708	97201483	776	2	ENSG00000224475	ENST00000429766	-111517	442712	RPL7AP40	ribosomal protein L7a pseudogene 40
7	97339400	97340999	1600	*	ctl.gr.CT2__19932, ctl.gr.CT1__26169	Distal Intergenic	7	97437518	97437896	379	1	ENSG00000226046	ENST00000457344	-96519
7	97356000	97360999	5000	*	ctl.gr.CT2__19933, ctl.gr.CT1__26172	Distal Intergenic	7	97437518	97437896	379	1	ENSG00000226046	ENST00000457344	-76519
7	97417400	97424599	7200	*	ctl.gr.CT1__26176, ctl.gr.CT2__19936	Distal Intergenic	7	97437518	97437896	379	1	ENSG00000226046	ENST00000457344	-12919
7	97443400	97447599	4200	*	ctl.gr.CT2__19937, ctl.gr.CT1__26178	Distal Intergenic	7	97437518	97437896	379	1	ENSG00000226046	ENST00000457344	5882
7	97455200	97458399	3200	*	ctl.gr.CT1__26179, ctl.gr.CT2__19938	Distal Intergenic	7	97437518	97437896	379	1	ENSG00000226046	ENST00000457344	17682
7	97660200	97662599	2400	*	ctl.gr.CT2__19945, ctl.gr.CT1__26191	Distal Intergenic	7	97598933	97599260	328	2	ENSG00000199475	ENST00000362605	-60940	106480865	RN7SKP104	RN7SK pseudogene 104
7	97836200	97840599	4400	*	ctl.gr.CT1__26193, ctl.gr.CT2__19947	Distal Intergenic	7	97852314	97854875	2562	2	ENSG00000070669	ENST00000487714	14276	440	ASNS	asparagine synthetase (glutamine-hydrolyzing)
7	98446600	98449599	3000	*	ctl.gr.CT2__19948, ctl.gr.CT1__26201	Distal Intergenic	7	98454119	98454617	499	2	ENSG00000213455	ENST00000452411	5018
7	98606000	98612999	7000	*	ctl.gr.CT1__26226, ctl.gr.CT2__19969	Distal Intergenic	7	98616014	98617125	1112	2	ENSG00000288889	ENST00000686355	4126
7	98736000	98739199	3200	*	ctl.gr.CT2__19981, ctl.gr.CT1__26237	Distal Intergenic	7	98794718	98794824	107	2	ENSG00000207204	ENST00000384475	55625	106481302	RNU6-393P	RNA, U6 small nuclear 393, pseudogene
7	99557000	99559199	2200	*	ctl.gr.CT2__19997, ctl.gr.CT1__26259	Promoter (<=1kb)	7	99558406	99564705	6300	1	ENSG00000197343	ENST00000320583	0	79027	ZNF655	zinc finger protein 655
7	99569600	99573599	4000	*	ctl.gr.CT1__26260, ctl.gr.CT2__19998	Promoter (<=1kb)	7	99570199	99575536	5338	1	ENSG00000197343	ENST00000494357	0	79027	ZNF655	zinc finger protein 655
7	100393400	100395999	2600	*	ctl.gr.CT2__20010, ctl.gr.CT1__26280	Promoter (1-2kb)	7	100397383	100409364	11982	1	ENSG00000289691	ENST00000695703	-1384
7	101452200	101455599	3400	*	ctl.gr.CT1__26349, ctl.gr.CT2__20055	Intron (ENST00000313669/ENSG00000160963, intron 3 of 12)	7	101388868	101389080	213	2	ENSG00000233683	ENST00000413033	-63120
7	101655400	101657599	2200	*	ctl.gr.CT2__20076, ctl.gr.CT1__26374	Distal Intergenic	7	101613330	101629296	15967	2	ENSG00000106436	ENST00000223167	-26104	93408	MYL10	myosin light chain 10
7	101761200	101765199	4000	*	ctl.gr.CT1__26387, ctl.gr.CT2__20084	Distal Intergenic	7	101815904	102283958	468055	1	ENSG00000257923	ENST00000437600	-50705	1523	CUX1	cut like homeobox 1
7	102293800	102298999	5200	*	ctl.gr.CT2__20092, ctl.gr.CT1__26397	Intron (ENST00000617975/ENSG00000160999, intron 1 of 4)	7	102293103	102293187	85	1	ENSG00000264675	ENST00000581001	697	100422858	MIR4285	microRNA 4285
7	103290400	103293199	2800	*	ctl.gr.CT2__20093, ctl.gr.CT1__26400	Promoter (4-5kb)	7	103297435	103312415	14981	1	ENSG00000105819	ENST00000428154	-4236	9512	PMPCB	peptidase, mitochondrial processing subunit beta
7	103558200	103561999	3800	*	ctl.gr.CT2__20098, ctl.gr.CT1__26406	Promoter (<=1kb)	7	103544401	103558541	14141	2	ENSG00000189056	ENST00000681199	0	5649	RELN	reelin
7	103701800	103707399	5600	*	ctl.gr.CT2__20105, ctl.gr.CT1__26413, ctl.gr.CT1__26414	Intron (ENST00000343529/ENSG00000189056, intron 8 of 63)	7	103561198	103635592	74395	2	ENSG00000189056	ENST00000680706	-66208	5649	RELN	reelin
7	103938800	103941199	2400	*	ctl.gr.CT2__20117, ctl.gr.CT1__26436	Intron (ENST00000343529/ENSG00000189056, intron 1 of 63)	7	103633960	103989170	355211	2	ENSG00000189056	ENST00000680712	47971	5649	RELN	reelin
7	104054000	104059599	5600	*	ctl.gr.CT1__26445, ctl.gr.CT2__20124	Distal Intergenic	7	103471789	103989658	517870	2	ENSG00000189056	ENST00000428762	-64342	5649	RELN	reelin
7	104228400	104234399	6000	*	ctl.gr.CT2__20130, ctl.gr.CT1__26451	Distal Intergenic	7	104202509	104208047	5539	2	ENSG00000164815	ENST00000626700	-20353	5001	ORC5	origin recognition complex subunit 5
7	104487400	104493599	6200	*	ctl.gr.CT1__26477, ctl.gr.CT2__20150	Intron (ENST00000401970/ENSG00000187416, intron 1 of 3)	7	104328861	104908505	579645	1	ENSG00000187416	ENST00000683240	158539	375612	LHFPL3	LHFPL tetraspan subfamily member 3
7	104598200	104602799	4600	*	ctl.gr.CT1__26482, ctl.gr.CT2__20155	Intron (ENST00000401970/ENSG00000187416, intron 1 of 3)	7	104667749	104669576	1828	1	ENSG00000197258	ENST00000431936	-64950
7	104610800	104614599	3800	*	ctl.gr.CT1__26484, ctl.gr.CT2__20157	Intron (ENST00000401970/ENSG00000187416, intron 1 of 3)	7	104667749	104669576	1828	1	ENSG00000197258	ENST00000431936	-53150
7	104631200	104634799	3600	*	ctl.gr.CT2__20158, ctl.gr.CT1__26486	Intron (ENST00000401970/ENSG00000187416, intron 1 of 3)	7	104667749	104669576	1828	1	ENSG00000197258	ENST00000431936	-32950
7	104662600	104665999	3400	*	ctl.gr.CT2__20162, ctl.gr.CT1__26491	Promoter (1-2kb)	7	104667749	104669576	1828	1	ENSG00000197258	ENST00000431936	-1750
7	104710200	104715599	5400	*	ctl.gr.CT1__26496, ctl.gr.CT2__20167	Intron (ENST00000401970/ENSG00000187416, intron 1 of 3)	7	104723372	104908505	185134	1	ENSG00000187416	ENST00000684090	-7773	375612	LHFPL3	LHFPL tetraspan subfamily member 3
7	104741800	104744799	3000	*	ctl.gr.CT1__26499, ctl.gr.CT2__20170	Exon (ENST00000433514/ENSG00000226869, exon 3 of 4)	7	104738597	104757748	19152	2	ENSG00000226869	ENST00000433514	12949	645591	LHFPL3-AS1	LHFPL3 antisense RNA 1
7	107034400	107038199	3800	*	ctl.gr.CT1__26551, ctl.gr.CT2__20211	Distal Intergenic	7	107044705	107161811	117107	1	ENSG00000005249	ENST00000265717	-6506	5577	PRKAR2B	protein kinase cAMP-dependent type II regulatory subunit beta
7	107056800	107061799	5000	*	ctl.gr.CT1__26553, ctl.gr.CT2__20213	Intron (ENST00000265717/ENSG00000005249, intron 1 of 10)	7	107069625	107140953	71329	1	ENSG00000005249	ENST00000393613	-7826	5577	PRKAR2B	protein kinase cAMP-dependent type II regulatory subunit beta
7	107100000	107104599	4600	*	ctl.gr.CT2__20217, ctl.gr.CT1__26559	Intron (ENST00000265717/ENSG00000005249, intron 2 of 10)	7	107091676	107146462	54787	1	ENSG00000005249	ENST00000488792	8324	5577	PRKAR2B	protein kinase cAMP-dependent type II regulatory subunit beta
7	107125400	107128599	3200	*	ctl.gr.CT1__26563, ctl.gr.CT2__20218	Exon (ENST00000265717/ENSG00000005249, exon 4 of 11)	7	107068539	107133664	65126	2	ENSG00000243193	ENST00000627539	5065
7	107132000	107134599	2600	*	ctl.gr.CT1__26564, ctl.gr.CT2__20219	Promoter (<=1kb)	7	107068539	107133664	65126	2	ENSG00000243193	ENST00000627539	0
7	107135800	107138199	2400	*	ctl.gr.CT1__26565, ctl.gr.CT2__20220	Promoter (2-3kb)	7	107077226	107133733	56508	2	ENSG00000243193	ENST00000494849	-2067
7	107723200	107731599	8400	*	ctl.gr.CT1__26577, ctl.gr.CT2__20231	Distal Intergenic	7	107739999	107743595	3597	2	ENSG00000241764	ENST00000658766	11996	101927974	CBLL1-AS1	CBLL1 antisense RNA 1
7	107844800	107846999	2200	*	ctl.gr.CT1__26587, ctl.gr.CT2__20237	Distal Intergenic	7	107808734	107809568	835	1	ENSG00000229626	ENST00000433617	36066
7	108608200	108612799	4600	*	ctl.gr.CT2__20244, ctl.gr.CT1__26595	Intron (ENST00000440208/ENSG00000225647, intron 3 of 3)	7	108605759	108614193	8435	1	ENSG00000225647	ENST00000658357	2441
7	108735400	108739999	4600	*	ctl.gr.CT2__20250, ctl.gr.CT1__26599	Distal Intergenic	7	108720608	108721601	994	2	ENSG00000270425	ENST00000604565	-13799	100419644	LOC100419644	sorbitol dehydrogenase pseudogene
7	117258800	117263399	4600	*	ctl.gr.CT1__26608, ctl.gr.CT2__20257	Promoter (<=1kb)	7	117263917	117264388	472	1	ENSG00000224042	ENST00000438297	-518	100873192	MTND4P6	MT-ND4 pseudogene 6
7	117295400	117299999	4600	*	ctl.gr.CT2__20259, ctl.gr.CT1__26612	Promoter (<=1kb)	7	117300861	117322236	21376	1	ENSG00000001626	ENST00000436097	-862	1080	CFTR	CF transmembrane conductance regulator
7	127286000	127288799	2800	*	ctl.gr.CT2__20274, ctl.gr.CT1__26652	Distal Intergenic	7	127295620	127296203	584	1	ENSG00000236105	ENST00000431957	-6821
7	127402600	127410399	7800	*	ctl.gr.CT2__20278, ctl.gr.CT1__26656	Intron (ENST00000439506/ENSG00000048405, intron 1 of 3)	7	127374610	127392718	18109	2	ENSG00000048405	ENST00000434602	-9882	168850	ZNF800	zinc finger protein 800
7	128914000	128916399	2400	*	ctl.gr.CT2__20318, ctl.gr.CT1__26706	Promoter (<=1kb)	7	128912732	128914063	1332	2	ENSG00000224163	ENST00000469533	0	392787	LOC392787	filamin C pseudogene
7	129217400	129219199	1800	*	ctl.gr.CT2__20324, ctl.gr.CT1__26716	Promoter (3-4kb)	7	129209775	129213545	3771	2	ENSG00000243230	ENST00000466717	-3855
7	129434600	129436199	1600	*	ctl.gr.CT2__20325, ctl.gr.CT1__26717	Exon (ENST00000249344/ENSG00000128578, exon 1 of 21)	7	129434446	129483631	49186	1	ENSG00000128578	ENST00000435494	154	57464	STRIP2	striatin interacting protein 2
7	130235800	130239199	3400	*	ctl.gr.CT2__20331, ctl.gr.CT1__26727	Distal Intergenic	7	130255902	130262770	6869	1	ENSG00000270992	ENST00000604299	-16703
7	130279600	130285199	5600	*	ctl.gr.CT1__26731, ctl.gr.CT2__20334	Exon (ENST00000222481/ENSG00000158516, exon 9 of 11)	7	130293134	130324180	31047	1	ENSG00000128510	ENST00000445470	-7935	51200	CPA4	carboxypeptidase A4
7	130465600	130471599	6000	*	ctl.gr.CT1__26748, ctl.gr.CT2__20349	Distal Intergenic	7	130481491	130484392	2902	2	ENSG00000259920	ENST00000562524	12793
7	130482200	130484399	2200	*	ctl.gr.CT1__26750, ctl.gr.CT2__20351	Promoter (<=1kb)	7	130481491	130484392	2902	2	ENSG00000259920	ENST00000562524	0
7	130698800	130701799	3000	*	ctl.gr.CT2__20353, ctl.gr.CT1__26754	Distal Intergenic	7	130668648	130687432	18785	2	ENSG00000213265	ENST00000456951	-11368	114960	TSGA13	testis specific 13
7	130760000	130763399	3400	*	ctl.gr.CT1__26760, ctl.gr.CT2__20358	Distal Intergenic	7	130730697	130734207	3511	2	ENSG00000266265	ENST00000583337	-25793	136259	KLF14	KLF transcription factor 14
7	130773400	130777199	3800	*	ctl.gr.CT2__20359, ctl.gr.CT1__26761	Distal Intergenic	7	130790208	130791724	1517	1	ENSG00000271522	ENST00000604514	-13009
7	131780400	131783399	3000	*	ctl.gr.CT1__26788, ctl.gr.CT2__20376	Distal Intergenic	7	131753746	131754252	507	2	ENSG00000236281	ENST00000431248	-26148
7	131805400	131811199	5800	*	ctl.gr.CT1__26791, ctl.gr.CT2__20379	Distal Intergenic	7	131753746	131754252	507	2	ENSG00000236281	ENST00000431248	-51148
7	131826600	131828599	2000	*	ctl.gr.CT2__20381, ctl.gr.CT1__26793	Distal Intergenic	7	131892616	131893615	1000	2	ENSG00000233263	ENST00000418056	65016
7	133207000	133210399	3400	*	ctl.gr.CT1__26879, ctl.gr.CT2__20464	Distal Intergenic	7	133169416	133170514	1099	2	ENSG00000237821	ENST00000421179	-36486
7	133238000	133243599	5600	*	ctl.gr.CT1__26885, ctl.gr.CT2__20467	Distal Intergenic	7	133253073	133484197	231125	1	ENSG00000131558	ENST00000393161	-9474	60412	EXOC4	exocyst complex component 4
7	136066200	136073199	7000	*	ctl.gr.CT2__20519, ctl.gr.CT1__26945, ctl.gr.CT1__26946	Intron (ENST00000440744/ENSG00000230649, intron 3 of 3)	7	136092913	136437407	344495	1	ENSG00000232053	ENST00000657456	-19714
7	136074000	136077999	4000	*	ctl.gr.CT2__20520, ctl.gr.CT1__26947	Intron (ENST00000440744/ENSG00000230649, intron 3 of 3)	7	136092913	136437407	344495	1	ENSG00000232053	ENST00000657456	-14914
7	136128000	136136199	8200	*	ctl.gr.CT2__20523, ctl.gr.CT1__26951, ctl.gr.CT1__26952	Promoter (<=1kb)	7	136129980	136130081	102	2	ENSG00000206705	ENST00000383978	0
7	136162600	136166799	4200	*	ctl.gr.CT2__20526, ctl.gr.CT1__26957	Intron (ENST00000657456/ENSG00000232053, intron 1 of 4)	7	136129980	136130081	102	2	ENSG00000206705	ENST00000383978	-32519
7	136334800	136338799	4000	*	ctl.gr.CT2__20532, ctl.gr.CT1__26963	Intron (ENST00000657456/ENSG00000232053, intron 4 of 4)	7	136304411	136437444	133034	1	ENSG00000232053	ENST00000670875	30389
7	137390200	137392199	2000	*	ctl.gr.CT1__26975, ctl.gr.CT2__20540	3' UTR	7	137391085	137395973	4889	2	ENSG00000157680	ENST00000486153	3774	9162	DGKI	diacylglycerol kinase iota
7	137450000	137461199	11200	*	ctl.gr.CT2__20543, ctl.gr.CT1__26983, ctl.gr.CT1__26984, ctl.gr.CT2__20544	Promoter (<=1kb)	7	137388817	137453194	64378	2	ENSG00000157680	ENST00000494390	0	9162	DGKI	diacylglycerol kinase iota
7	137565800	137570999	5200	*	ctl.gr.CT1__26991, ctl.gr.CT2__20550	Intron (ENST00000453654/ENSG00000157680, intron 19 of 32)	7	137463489	137581928	118440	2	ENSG00000157680	ENST00000460662	10929	9162	DGKI	diacylglycerol kinase iota
7	138149800	138151999	2200	*	ctl.gr.CT2__20575, ctl.gr.CT1__27020	Distal Intergenic	7	138163440	138164637	1198	1	ENSG00000225559	ENST00000413567	-11441
7	138167400	138172999	5600	*	ctl.gr.CT2__20576, ctl.gr.CT1__27021	Promoter (2-3kb)	7	138175045	138175136	92	1	ENSG00000252820	ENST00000517011	-2046
7	138243600	138245799	2200	*	ctl.gr.CT2__20577, ctl.gr.CT1__27022	Distal Intergenic	7	138298088	138298484	397	2	ENSG00000213238	ENST00000464337	52685	442726	RPS17P12	ribosomal protein S17 pseudogene 12
7	138738000	138741599	3600	*	ctl.gr.CT2__20588, ctl.gr.CT1__27038	Exon (ENST00000310018/ENSG00000105929, exon 15 of 22)	7	138734188	138747675	13488	2	ENSG00000105929	ENST00000471085	6076	50617	ATP6V0A4	ATPase H+ transporting V0 subunit a4
7	139123000	139124999	2000	*	ctl.gr.CT2__20599, ctl.gr.CT1__27053	Intron (ENST00000680309/ENSG00000105939, intron 1 of 12)	7	139045952	139132122	86171	2	ENSG00000105939	ENST00000680309	7123	56829	ZC3HAV1	zinc finger CCCH-type containing, antiviral 1
7	139127600	139128799	1200	*	ctl.gr.CT2__20600, ctl.gr.CT1__27054	Intron (ENST00000680309/ENSG00000105939, intron 1 of 12)	7	139045952	139132122	86171	2	ENSG00000105939	ENST00000680309	3323	56829	ZC3HAV1	zinc finger CCCH-type containing, antiviral 1
7	140267000	140268199	1200	*	ctl.gr.CT2__20620, ctl.gr.CT1__27081	Distal Intergenic	7	140282465	140282920	456	1	ENSG00000270512	ENST00000605126	-14266
7	141251600	141254399	2800	*	ctl.gr.CT2__20650, ctl.gr.CT1__27126	Intron (ENST00000565468/ENSG00000261115, intron 2 of 3)	7	141173043	141173216	174	2	ENSG00000261778	ENST00000567392	-78384
7	141432000	141434599	2600	*	ctl.gr.CT1__27132, ctl.gr.CT2__20657	Promoter (<=1kb)	7	141429711	141431268	1558	2	ENSG00000261629	ENST00000566521	-732
7	141883800	141886199	2400	*	ctl.gr.CT1__27154, ctl.gr.CT2__20674	Promoter (<=1kb)	7	141887148	141888092	945	1	ENSG00000237621	ENST00000484361	-949	26495	OR9A1P	olfactory receptor family 9 subfamily A member 1 pseudogene
7	142656600	142659599	3000	*	ctl.gr.CT1__27198, ctl.gr.CT2__20714	Promoter (<=1kb)	7	142656701	142657213	513	1	ENSG00000211750	ENST00000390397	0	28563	TRBV24-1	T cell receptor beta variable 24-1
7	143083400	143085399	2000	*	ctl.gr.CT1__27227, ctl.gr.CT2__20737	Distal Intergenic	7	143062330	143063585	1256	2	ENSG00000179420	ENST00000490285	-19815
7	143110600	143113399	2800	*	ctl.gr.CT1__27228, ctl.gr.CT2__20738	Distal Intergenic	7	143132077	143139739	7663	1	ENSG00000159763	ENST00000291009	-18678	5304	PIP	prolactin induced protein
7	143117400	143120599	3200	*	ctl.gr.CT2__20739, ctl.gr.CT1__27229	Distal Intergenic	7	143132077	143139739	7663	1	ENSG00000159763	ENST00000291009	-11478	5304	PIP	prolactin induced protein
7	143143400	143150199	6800	*	ctl.gr.CT2__20742, ctl.gr.CT1__27233	Distal Intergenic	7	143132077	143139739	7663	1	ENSG00000159763	ENST00000291009	11323	5304	PIP	prolactin induced protein
7	143167600	143171799	4200	*	ctl.gr.CT1__27235, ctl.gr.CT2__20744	Distal Intergenic	7	143183419	143184435	1017	1	ENSG00000236398	ENST00000446620	-11620	259285	TAS2R39	taste 2 receptor member 39
7	143347200	143352399	5200	*	ctl.gr.CT1__27241, ctl.gr.CT2__20749	3' UTR	7	143353401	143359757	6357	2	ENSG00000159784	ENST00000410085	7358	9715	FAM131B	family with sequence similarity 131 member B
7	144424400	144425599	1200	*	ctl.gr.CT1__27251, ctl.gr.CT2__20759	Distal Intergenic	7	144434826	144435314	489	2	ENSG00000242978	ENST00000462678	9715	111082969	PPIAP83	peptidylprolyl isomerase A pseudogene 83
7	144448600	144458399	9800	*	ctl.gr.CT2__20763, ctl.gr.CT1__27255	Promoter (<=1kb)	7	144451681	144451817	137	1	ENSG00000221507	ENST00000408580	0	106479560	RNU6ATAC40P	RNA, U6atac small nuclear 40, pseudogene
7	144503000	144511599	8600	*	ctl.gr.CT2__20766, ctl.gr.CT1__27257, ctl.gr.CT2__20767	Intron (ENST00000482940/ENSG00000196511, intron 11 of 11)	7	144451681	144451817	137	1	ENSG00000221507	ENST00000408580	51319	106479560	RNU6ATAC40P	RNA, U6atac small nuclear 40, pseudogene
7	144523600	144533799	10200	*	ctl.gr.CT2__20769, ctl.gr.CT1__27260, ctl.gr.CT1__27261, ctl.gr.CT2__20770	3' UTR	7	144451681	144451817	137	1	ENSG00000221507	ENST00000408580	71919	106479560	RNU6ATAC40P	RNA, U6atac small nuclear 40, pseudogene
7	144720000	144723599	3600	*	ctl.gr.CT2__20771, ctl.gr.CT1__27263	Intron (ENST00000482940/ENSG00000196511, intron 2 of 11)	7	144451943	144724159	272217	2	ENSG00000196511	ENST00000538212	560	27010	TPK1	thiamin pyrophosphokinase 1
7	144890600	144893999	3400	*	ctl.gr.CT1__27268, ctl.gr.CT2__20775	Distal Intergenic	7	144849755	144850084	330	2	ENSG00000200673	ENST00000363803	-40516	106479172	RN7SKP174	RN7SK pseudogene 174
7	145147000	145154399	7400	*	ctl.gr.CT2__20777, ctl.gr.CT1__27272	Distal Intergenic	7	145039999	145040941	943	2	ENSG00000225918	ENST00000447700	-106059
7	147520000	147529999	10000	*	ctl.gr.CT2__20779, ctl.gr.CT1__27276	Intron (ENST00000361727/ENSG00000174469, intron 11 of 23)	7	147638809	148415779	776971	1	ENSG00000174469	ENST00000627772	-108810	26047	CNTNAP2	contactin associated protein 2
7	147988800	147990199	1400	*	ctl.gr.CT1__27289, ctl.gr.CT2__20789	Intron (ENST00000361727/ENSG00000174469, intron 15 of 23)	7	147940007	147940301	295	1	ENSG00000242266	ENST00000469290	48793	106480511	RN7SL456P	RNA, 7SL, cytoplasmic 456, pseudogene
7	148078800	148084999	6200	*	ctl.gr.CT1__27300, ctl.gr.CT2__20798, ctl.gr.CT2__20799	Intron (ENST00000361727/ENSG00000174469, intron 15 of 23)	7	148056473	148416675	360203	1	ENSG00000174469	ENST00000637020	22327	26047	CNTNAP2	contactin associated protein 2
7	148599400	148603799	4400	*	ctl.gr.CT2__20829, ctl.gr.CT1__27329	Intron (ENST00000307003/ENSG00000170279, intron 1 of 2)	7	148590766	148615860	25095	1	ENSG00000170279	ENST00000307003	8634	202865	C7orf33	chromosome 7 open reading frame 33
7	148652400	148654799	2400	*	ctl.gr.CT2__20834, ctl.gr.CT1__27337	Distal Intergenic	7	148649547	148650240	694	1	ENSG00000270200	ENST00000603438	2853
7	148655800	148660999	5200	*	ctl.gr.CT1__27338, ctl.gr.CT2__20835	Distal Intergenic	7	148649547	148650240	694	1	ENSG00000270200	ENST00000603438	6253
7	148684600	148687799	3200	*	ctl.gr.CT1__27341, ctl.gr.CT2__20838	Distal Intergenic	7	148697914	148800582	102669	1	ENSG00000055130	ENST00000409469	-10115	8454	CUL1	cullin 1
7	149187400	149191799	4400	*	ctl.gr.CT2__20841, ctl.gr.CT1__27345	Promoter (<=1kb)	7	149191043	149191223	181	2	ENSG00000239719	ENST00000461005	0
7	149387200	149388599	1400	*	ctl.gr.CT1__27353, ctl.gr.CT2__20846	Distal Intergenic	7	149398204	149401456	3253	1	ENSG00000228151	ENST00000417506	-9605	101928733	LOC101928733	uncharacterized LOC101928733
7	149669800	149671599	1800	*	ctl.gr.CT1__27367, ctl.gr.CT2__20856	Distal Intergenic	7	149714781	149720124	5344	1	ENSG00000133619	ENST00000486744	-43182	84626	KRBA1	KRAB-A domain containing 1
7	150485200	150488599	3400	*	ctl.gr.CT1__27392, ctl.gr.CT2__20876	Promoter (<=1kb)	7	150484061	150485135	1075	2	ENSG00000271582	ENST00000605657	-65	100874393	EIF2AP1	eukaryotic translation initiation factor 2A pseudogene 1
7	151334800	151337599	2800	*	ctl.gr.CT1__27440, ctl.gr.CT2__20911	Promoter (4-5kb)	7	151341772	151378449	36678	1	ENSG00000013374	ENST00000413040	-4173	51667	NUB1	negative regulator of ubiquitin like proteins 1
7	151661600	151671399	9800	*	ctl.gr.CT2__20913, ctl.gr.CT1__27445, ctl.gr.CT2__20914	Intron (ENST00000287878/ENSG00000106617, intron 4 of 15)	7	151556206	151633182	76977	2	ENSG00000106617	ENST00000476632	-28418	51422	PRKAG2	protein kinase AMP-activated non-catalytic subunit gamma 2
7	152549800	152552599	2800	*	ctl.gr.CT2__20931, ctl.gr.CT1__27472	Distal Intergenic	7	152590641	152590941	301	2	ENSG00000231139	ENST00000427666	38342
7	152594200	152598999	4800	*	ctl.gr.CT2__20935, ctl.gr.CT1__27476	Promoter (1-2kb)	7	152592973	152593091	119	2	ENSG00000285912	ENST00000650361	-1109	100873506	RNA5SP250	RNA, 5S ribosomal pseudogene 250
7	152615000	152616999	2000	*	ctl.gr.CT1__27479, ctl.gr.CT2__20936	Distal Intergenic	7	152609313	152609434	122	1	ENSG00000212590	ENST00000391288	5687	124900247	LOC124900247	small nucleolar RNA SNORA26
7	153512000	153514399	2400	*	ctl.gr.CT2__20986, ctl.gr.CT1__27546	Distal Intergenic	7	153449429	153449875	447	1	ENSG00000233489	ENST00000449315	62571	106481704	PAXBP1P1	PAX3 and PAX7 binding protein 1 pseudogene 1
7	153898800	153903799	5000	*	ctl.gr.CT2__20993, ctl.gr.CT1__27561	Intron (ENST00000404039/ENSG00000130226, intron 1 of 25)	7	153887097	154894285	1007189	1	ENSG00000130226	ENST00000404039	11703	1804	DPP6	dipeptidyl peptidase like 6
7	154236400	154240799	4400	*	ctl.gr.CT2__21005, ctl.gr.CT1__27573	Intron (ENST00000404039/ENSG00000130226, intron 1 of 25)	7	154305110	154475913	170804	1	ENSG00000130226	ENST00000462622	-64311	1804	DPP6	dipeptidyl peptidase like 6
7	155148800	155150799	2000	*	ctl.gr.CT2__21064, ctl.gr.CT1__27640	Distal Intergenic	7	155181881	155182184	304	1	ENSG00000201066	ENST00000364196	-31082
7	156094400	156096799	2400	*	ctl.gr.CT2__21093, ctl.gr.CT1__27688	Distal Intergenic	7	156030618	156034564	3947	2	ENSG00000289588	ENST00000687721	-59836	124901789	LOC124901789	uncharacterized LOC124901789
7	156919000	156920399	1400	*	ctl.gr.CT2__21127, ctl.gr.CT1__27731	Distal Intergenic	7	156944721	156945645	925	1	ENSG00000230033	ENST00000427073	-24322
7	157129200	157133599	4400	*	ctl.gr.CT2__21139, ctl.gr.CT1__27750	Distal Intergenic	7	157138916	157189296	50381	1	ENSG00000009335	ENST00000611269	-5317	9690	UBE3C	ubiquitin protein ligase E3C
7	159181600	159184999	3400	*	ctl.gr.CT2__21252, ctl.gr.CT1__27894	Distal Intergenic	7	159028175	159144867	116693	2	ENSG00000106018	ENST00000262178	-36733	7434	VIPR2	vasoactive intestinal peptide receptor 2
7	159259800	159263399	3600	*	ctl.gr.CT2__21259, ctl.gr.CT1__27900	Distal Intergenic	7	159231435	159233377	1943	1	ENSG00000229435	ENST00000437005	28365
8	254800	259199	4400	*	ctl.gr.CT2__21266, ctl.gr.CT1__27907	Intron (ENST00000640035/ENSG00000172748, intron 6 of 7)	8	264315	264672	358	1	ENSG00000254104	ENST00000522979	-5116
8	499200	500799	1600	*	ctl.gr.CT2__21276, ctl.gr.CT1__27921	Promoter (4-5kb)	8	492630	495010	2381	2	ENSG00000180190	ENST00000524229	-4190	157695	TDRP	testis development related protein
8	828800	830999	2200	*	ctl.gr.CT1__27938, ctl.gr.CT2__21292	Intron (ENST00000637795/ENSG00000198010, intron 1 of 14)	8	822179	1701406	879228	1	ENSG00000198010	ENST00000421627	6621	9228	DLGAP2	DLG associated protein 2
8	1283800	1287199	3400	*	ctl.gr.CT1__27983, ctl.gr.CT2__21334	Intron (ENST00000637795/ENSG00000198010, intron 3 of 14)	8	1296034	1302607	6574	2	ENSG00000275427	ENST00000617093	15408	286083	LOC286083	uncharacterized LOC286083
8	1573400	1575399	2000	*	ctl.gr.CT2__21358, ctl.gr.CT1__28009	Intron (ENST00000637795/ENSG00000198010, intron 6 of 14)	8	1548644	1701985	153342	1	ENSG00000198010	ENST00000520901	24756	9228	DLGAP2	DLG associated protein 2
8	1801800	1803399	1600	*	ctl.gr.CT1__28026, ctl.gr.CT2__21371	Intron (ENST00000635855/ENSG00000283239, intron 2 of 29)	8	1801125	1801192	68	1	ENSG00000283858	ENST00000636576	675	100500912	MIR3674	microRNA 3674
8	2905000	2907399	2400	*	ctl.gr.CT1__28070, ctl.gr.CT2__21407	Distal Intergenic	8	2923568	2926689	3122	1	ENSG00000288580	ENST00000667660	-16169
8	3563800	3566599	2800	*	ctl.gr.CT2__21473, ctl.gr.CT1__28142	Intron (ENST00000635120/ENSG00000183117, intron 10 of 69)	8	3468712	3515359	46648	2	ENSG00000183117	ENST00000520630	-48441	64478	CSMD1	CUB and Sushi multiple domains 1
8	3650400	3653799	3400	*	ctl.gr.CT1__28153, ctl.gr.CT2__21481	Intron (ENST00000635120/ENSG00000183117, intron 7 of 69)	8	3586165	3616739	30575	2	ENSG00000183117	ENST00000519090	-33661	64478	CSMD1	CUB and Sushi multiple domains 1
8	3672000	3673799	1800	*	ctl.gr.CT2__21485, ctl.gr.CT1__28157	Intron (ENST00000635120/ENSG00000183117, intron 7 of 69)	8	3700492	3700628	137	1	ENSG00000222546	ENST00000410614	-26693	100873507	RNA5SP251	RNA, 5S ribosomal pseudogene 251
8	3923800	3929199	5400	*	ctl.gr.CT1__28186, ctl.gr.CT2__21504, ctl.gr.CT1__28187	Intron (ENST00000635120/ENSG00000183117, intron 5 of 69)	8	3702147	3708496	6350	2	ENSG00000183117	ENST00000518151	-215304	64478	CSMD1	CUB and Sushi multiple domains 1
8	4077600	4082199	4600	*	ctl.gr.CT1__28205, ctl.gr.CT2__21519	Intron (ENST00000635120/ENSG00000183117, intron 3 of 69)	8	4317388	4329027	11640	1	ENSG00000286934	ENST00000666533	-235189
8	4737800	4741999	4200	*	ctl.gr.CT1__28268, ctl.gr.CT2__21568	Intron (ENST00000635120/ENSG00000183117, intron 1 of 69)	8	4787332	4788584	1253	1	ENSG00000254244	ENST00000517543	-45333
8	5236400	5239399	3000	*	ctl.gr.CT2__21608, ctl.gr.CT1__28317	Distal Intergenic	8	5142411	5142707	297	2	ENSG00000242079	ENST00000471955	-93693	106481009	RN7SL318P	RNA, 7SL, cytoplasmic 318, pseudogene
8	5310200	5313599	3400	*	ctl.gr.CT2__21613, ctl.gr.CT1__28322	Distal Intergenic	8	5363371	5363650	280	1	ENSG00000278256	ENST00000621078	-49772
8	5347600	5351399	3800	*	ctl.gr.CT2__21615, ctl.gr.CT1__28324	Distal Intergenic	8	5363371	5363650	280	1	ENSG00000278256	ENST00000621078	-11972
8	5426200	5430599	4400	*	ctl.gr.CT2__21621, ctl.gr.CT1__28333	Distal Intergenic	8	5455218	5455665	448	2	ENSG00000271248	ENST00000604640	25066
8	5442400	5446999	4600	*	ctl.gr.CT1__28334, ctl.gr.CT2__21623	Distal Intergenic	8	5455218	5455665	448	2	ENSG00000271248	ENST00000604640	8666
8	5816000	5821399	5400	*	ctl.gr.CT2__21646, ctl.gr.CT1__28371, ctl.gr.CT2__21647	Distal Intergenic	8	5848697	5849692	996	1	ENSG00000253571	ENST00000520775	-27298	392180	LOC392180	transcriptional adaptor 1 pseudogene
8	5895200	5898799	3600	*	ctl.gr.CT1__28374, ctl.gr.CT2__21650	Distal Intergenic	8	5910945	5911236	292	2	ENSG00000222589	ENST00000410657	12437
8	6011400	6012999	1600	*	ctl.gr.CT2__21656, ctl.gr.CT1__28381	Distal Intergenic	8	6036433	6036974	542	2	ENSG00000253189	ENST00000523090	23975
8	6268400	6273199	4800	*	ctl.gr.CT1__28413, ctl.gr.CT2__21675	Distal Intergenic	8	6044353	6257537	213185	2	ENSG00000253880	ENST00000519555	-10863
8	6329800	6333399	3600	*	ctl.gr.CT2__21682, ctl.gr.CT1__28420	Distal Intergenic	8	6044353	6257537	213185	2	ENSG00000253880	ENST00000519555	-72263
8	6369200	6372399	3200	*	ctl.gr.CT1__28425, ctl.gr.CT2__21686	Distal Intergenic	8	6405406	6406542	1137	2	ENSG00000246089	ENST00000606853	34143	100287015	MCPH1-DT	MCPH1 divergent transcript
8	9340000	9346399	6400	*	ctl.gr.CT1__28454, ctl.gr.CT2__21711, ctl.gr.CT1__28455	Intron (ENST00000523246/ENSG00000248538, intron 3 of 5)	8	9351238	9358441	7204	2	ENSG00000253735	ENST00000521143	12042
8	9499000	9503799	4800	*	ctl.gr.CT1__28468, ctl.gr.CT2__21719	Distal Intergenic	8	9453698	9457418	3721	1	ENSG00000249050	ENST00000507315	45302
8	9514600	9520599	6000	*	ctl.gr.CT1__28471, ctl.gr.CT2__21720	Distal Intergenic	8	9555912	9782346	226435	1	ENSG00000173273	ENST00000310430	-35313	8658	TNKS	tankyrase
8	10005400	10009199	3800	*	ctl.gr.CT2__21732, ctl.gr.CT1__28488	Intron (ENST00000659604/ENSG00000286622, intron 1 of 2)	8	10050485	10054254	3770	2	ENSG00000260093	ENST00000562143	45055
8	10327800	10331199	3400	*	ctl.gr.CT1__28496, ctl.gr.CT2__21743	Intron (ENST00000317173/ENSG00000175806, intron 5 of 5)	8	10326468	10411565	85098	1	ENSG00000175806	ENST00000517594	1332	4482	MSRA	methionine sulfoxide reductase A
8	10740000	10745799	5800	*	ctl.gr.CT2__21773, ctl.gr.CT1__28537	Intron (ENST00000506149/ENSG00000248896, intron 1 of 2)	8	10723768	10730511	6744	2	ENSG00000171056	ENST00000304501	-9489	83595	SOX7	SRY-box transcription factor 7
8	12772600	12778999	6400	*	ctl.gr.CT2__21818, ctl.gr.CT1__28588	Exon (ENST00000534827/ENSG00000254813, exon 3 of 5)	8	12766062	12788456	22395	2	ENSG00000254813	ENST00000530228	9457	340357	LINC03019	long intergenic non-protein coding RNA 3019
8	12849400	12853799	4400	*	ctl.gr.CT1__28598, ctl.gr.CT2__21820	Distal Intergenic	8	12765849	12811478	45630	2	ENSG00000254813	ENST00000534827	-37922	340357	LINC03019	long intergenic non-protein coding RNA 3019
8	12857200	12861199	4000	*	ctl.gr.CT2__21821, ctl.gr.CT1__28599	Distal Intergenic	8	12765849	12811478	45630	2	ENSG00000254813	ENST00000534827	-45722	340357	LINC03019	long intergenic non-protein coding RNA 3019
8	12878800	12882199	3400	*	ctl.gr.CT2__21823, ctl.gr.CT1__28602	Distal Intergenic	8	12945642	13031503	85862	1	ENSG00000250305	ENST00000447063	-63443	57604	TRMT9B	tRNA methyltransferase 9B (putative)
8	13089600	13093399	3800	*	ctl.gr.CT2__21825, ctl.gr.CT1__28609	Promoter (<=1kb)	8	13086232	13088739	2508	2	ENSG00000164741	ENST00000521730	-861	10395	DLC1	DLC1 Rho GTPase activating protein
8	13207200	13215799	8600	*	ctl.gr.CT1__28616, ctl.gr.CT2__21827, ctl.gr.CT1__28617, ctl.gr.CT1__28618	3' UTR	8	13160178	13160279	102	1	ENSG00000200630	ENST00000363760	47022
8	13246800	13250199	3400	*	ctl.gr.CT2__21828, ctl.gr.CT1__28619	Intron (ENST00000276297/ENSG00000164741, intron 5 of 17)	8	13214267	13276310	62044	2	ENSG00000164741	ENST00000506171	26111	10395	DLC1	DLC1 Rho GTPase activating protein
8	13513400	13516399	3000	*	ctl.gr.CT1__28622, ctl.gr.CT2__21829	Promoter (<=1kb)	8	13083361	13514851	431491	2	ENSG00000164741	ENST00000276297	0	10395	DLC1	DLC1 Rho GTPase activating protein
8	16089200	16094399	5200	*	ctl.gr.CT2__21835, ctl.gr.CT1__28633	Distal Intergenic	8	16120889	16164251	43363	2	ENSG00000038945	ENST00000522672	69852	4481	MSR1	macrophage scavenger receptor 1
8	19796400	19799399	3000	*	ctl.gr.CT2__21843, ctl.gr.CT1__28661	Distal Intergenic	8	19817391	19819653	2263	1	ENSG00000104613	ENST00000518424	-17992	55174	INTS10	integrator complex subunit 10
8	19801400	19804799	3400	*	ctl.gr.CT1__28662, ctl.gr.CT2__21844	Distal Intergenic	8	19817391	19819653	2263	1	ENSG00000104613	ENST00000518424	-12592	55174	INTS10	integrator complex subunit 10
8	19886400	19892199	5800	*	ctl.gr.CT1__28668, ctl.gr.CT2__21848	Distal Intergenic	8	19901717	19954151	52435	1	ENSG00000175445	ENST00000520959	-9518	4023	LPL	lipoprotein lipase
8	20061200	20064999	3800	*	ctl.gr.CT2__21855, ctl.gr.CT1__28677	Distal Intergenic	8	20079114	20124857	45744	1	ENSG00000253775	ENST00000519197	-14115
8	20113800	20118799	5000	*	ctl.gr.CT2__21856, ctl.gr.CT1__28681	Promoter (<=1kb)	8	20113343	20113672	330	2	ENSG00000242709	ENST00000465586	-128	100270981	RPL30P9	ribosomal protein L30 pseudogene 9
8	20392400	20396199	3800	*	ctl.gr.CT2__21876, ctl.gr.CT1__28708, ctl.gr.CT1__28709	Distal Intergenic	8	20350256	20372769	22514	1	ENSG00000253164	ENST00000521139	42144
8	20407800	20412799	5000	*	ctl.gr.CT2__21877, ctl.gr.CT1__28710	Distal Intergenic	8	20350256	20372769	22514	1	ENSG00000253164	ENST00000521139	57544
8	20463800	20468799	5000	*	ctl.gr.CT1__28717, ctl.gr.CT2__21882	Distal Intergenic	8	20551201	20551405	205	1	ENSG00000253178	ENST00000520905	-82402
8	20521600	20526399	4800	*	ctl.gr.CT1__28724, ctl.gr.CT2__21885	Distal Intergenic	8	20551201	20551405	205	1	ENSG00000253178	ENST00000520905	-24802
8	20593200	20597399	4200	*	ctl.gr.CT1__28734, ctl.gr.CT2__21889	Distal Intergenic	8	20551201	20551405	205	1	ENSG00000253178	ENST00000520905	41999
8	20714800	20717999	3200	*	ctl.gr.CT1__28743, ctl.gr.CT2__21891	Distal Intergenic	8	20655704	20700152	44449	2	ENSG00000253300	ENST00000656390	-14648
8	20734400	20740799	6400	*	ctl.gr.CT1__28746, ctl.gr.CT2__21893	Distal Intergenic	8	20655704	20700152	44449	2	ENSG00000253300	ENST00000656390	-34248
8	21163400	21170799	7400	*	ctl.gr.CT1__28783, ctl.gr.CT2__21904, ctl.gr.CT1__28784	Promoter (<=1kb)	8	21167240	21170137	2898	2	ENSG00000286346	ENST00000666587	0
8	21217400	21220799	3400	*	ctl.gr.CT1__28786, ctl.gr.CT2__21905	Intron (ENST00000659453/ENSG00000254092, intron 2 of 3)	8	21167240	21170137	2898	2	ENSG00000286346	ENST00000666587	-47263
8	21343000	21346599	3600	*	ctl.gr.CT2__21910, ctl.gr.CT1__28795	Distal Intergenic	8	21298206	21308174	9969	1	ENSG00000254334	ENST00000522755	44794	101929172	LOC101929172	uncharacterized LOC101929172
8	21481600	21486999	5400	*	ctl.gr.CT2__21920, ctl.gr.CT1__28810	Distal Intergenic	8	21298206	21308174	9969	1	ENSG00000254334	ENST00000522755	183394	101929172	LOC101929172	uncharacterized LOC101929172
8	21516400	21521199	4800	*	ctl.gr.CT2__21923, ctl.gr.CT1__28814	Distal Intergenic	8	21298206	21308174	9969	1	ENSG00000254334	ENST00000522755	218194	101929172	LOC101929172	uncharacterized LOC101929172
8	21674600	21679599	5000	*	ctl.gr.CT1__28830, ctl.gr.CT2__21935	Distal Intergenic	8	21693182	21788159	94978	2	ENSG00000168546	ENST00000517892	108560	2675	GFRA2	GDNF family receptor alpha 2
8	21862600	21865999	3400	*	ctl.gr.CT2__21955, ctl.gr.CT1__28854	Distal Intergenic	8	21909834	21911075	1242	2	ENSG00000147443	ENST00000522011	45076	9046	DOK2	docking protein 2
8	22147600	22152399	4800	*	ctl.gr.CT2__21960, ctl.gr.CT1__28861	3' UTR	8	22151892	22156677	4786	2	ENSG00000168481	ENST00000518365	4278	203190	LGI3	leucine rich repeat LGI family member 3
8	22795400	22799399	4000	*	ctl.gr.CT2__21974, ctl.gr.CT1__28875	Exon (ENST00000523627/ENSG00000253125, exon 5 of 5)	8	22747503	22758192	10690	1	ENSG00000253125	ENST00000521141	47897
8	22808200	22812599	4400	*	ctl.gr.CT1__28877, ctl.gr.CT2__21976	Intron (ENST00000256404/ENSG00000134020, intron 4 of 6)	8	22747503	22758192	10690	1	ENSG00000253125	ENST00000521141	60697
8	23619800	23625199	5400	*	ctl.gr.CT2__21994, ctl.gr.CT1__28911	Distal Intergenic	8	23634876	23635507	632	2	ENSG00000253488	ENST00000524174	10308	646721	SINHCAFP3	SINHCAF pseudogene 3
8	23671400	23675599	4200	*	ctl.gr.CT2__21995, ctl.gr.CT1__28913	Distal Intergenic	8	23680988	23682889	1902	2	ENSG00000167034	ENST00000523261	7290	4824	NKX3-1	NK3 homeobox 1
8	24765800	24768999	3200	*	ctl.gr.CT2__21997, ctl.gr.CT1__28918	Intron (ENST00000519689/ENSG00000253535, intron 2 of 4)	8	24300885	24912073	611189	2	ENSG00000253535	ENST00000519689	143074
8	25837600	25844999	7400	*	ctl.gr.CT1__28944, ctl.gr.CT2__22006, ctl.gr.CT1__28945	Promoter (<=1kb)	8	25834129	25840135	6007	2	ENSG00000254178	ENST00000520386	0
8	25846000	25852599	6600	*	ctl.gr.CT1__28946, ctl.gr.CT2__22007	3' UTR	8	25834129	25840135	6007	2	ENSG00000254178	ENST00000520386	-5865
8	25907400	25912799	5400	*	ctl.gr.CT2__22008, ctl.gr.CT1__28949, ctl.gr.CT1__28950	Exon (ENST00000520164/ENSG00000221818, exon 7 of 16)	8	25844609	25887916	43308	2	ENSG00000221818	ENST00000535548	-19484	64641	EBF2	EBF transcription factor 2
8	25947200	25951599	4400	*	ctl.gr.CT2__22013, ctl.gr.CT1__28956	Intron (ENST00000520164/ENSG00000221818, intron 6 of 15)	8	25844609	25887916	43308	2	ENSG00000221818	ENST00000535548	-59284	64641	EBF2	EBF transcription factor 2
8	26062600	26069399	6800	*	ctl.gr.CT1__28966, ctl.gr.CT2__22021	Distal Intergenic	8	25841725	26045413	203689	2	ENSG00000221818	ENST00000520164	-17187	64641	EBF2	EBF transcription factor 2
8	26725400	26729199	3800	*	ctl.gr.CT1__28991, ctl.gr.CT2__22032, ctl.gr.CT1__28992	Distal Intergenic	8	26771790	26772140	351	1	ENSG00000240519	ENST00000486251	-42591	100271049	RPLP1P9	ribosomal protein lateral stalk subunit P1 pseudogene 9
8	26741000	26746799	5800	*	ctl.gr.CT1__28994, ctl.gr.CT2__22033, ctl.gr.CT1__28995	Distal Intergenic	8	26771790	26772140	351	1	ENSG00000240519	ENST00000486251	-24991	100271049	RPLP1P9	ribosomal protein lateral stalk subunit P1 pseudogene 9
8	26858400	26862799	4400	*	ctl.gr.CT2__22038, ctl.gr.CT1__29006	3' UTR	8	26756560	26864976	108417	2	ENSG00000120907	ENST00000519229	2177	148	ADRA1A	adrenoceptor alpha 1A
8	27133000	27137799	4800	*	ctl.gr.CT1__29016, ctl.gr.CT2__22043	Distal Intergenic	8	27171914	27210783	38870	1	ENSG00000253888	ENST00000521408	-34115	105379340	LOC105379340	uncharacterized LOC105379340
8	27564200	27569399	5200	*	ctl.gr.CT1__29030, ctl.gr.CT2__22052	Exon (ENST00000454030/ENSG00000234770, exon 2 of 6)	8	27560274	27589073	28800	1	ENSG00000234770	ENST00000454030	3926
8	28228600	28231399	2800	*	ctl.gr.CT2__22063, ctl.gr.CT1__29046	Distal Intergenic	8	28225929	28227562	1634	1	ENSG00000250516	ENST00000505195	2671
8	28273800	28276799	3000	*	ctl.gr.CT2__22065, ctl.gr.CT1__29048	Intron (ENST00000521731/ENSG00000253690, intron 1 of 1)	8	28299683	28300566	884	1	ENSG00000239198	ENST00000480199	-22884	389644	RPL5P22	ribosomal protein L5 pseudogene 22
8	30842200	30847399	5200	*	ctl.gr.CT2__22067, ctl.gr.CT1__29051	Exon (ENST00000638951/ENSG00000133863, exon 7 of 10)	8	30831546	30849017	17472	2	ENSG00000133863	ENST00000256246	1618	56154	TEX15	testis expressed 15, meiosis and synapsis associated
8	31207800	31215199	7400	*	ctl.gr.CT2__22068, ctl.gr.CT1__29055	Distal Intergenic	8	31219894	31220984	1091	2	ENSG00000229211	ENST00000522306	5785
8	33716200	33720399	4200	*	ctl.gr.CT1__29065, ctl.gr.CT2__22072	Intron (ENST00000523063/ENSG00000253642, intron 2 of 5)	8	33715784	33716070	287	1	ENSG00000263794	ENST00000578760	416	106481047	RN7SL457P	RNA, 7SL, cytoplasmic 457, pseudogene
8	37079200	37082599	3400	*	ctl.gr.CT2__22074, ctl.gr.CT1__29073	Distal Intergenic	8	37067441	37069418	1978	2	ENSG00000254038	ENST00000523411	-9782
8	38419200	38422999	3800	*	ctl.gr.CT2__22081, ctl.gr.CT1__29087	Promoter (<=1kb)	8	38412962	38420550	7589	2	ENSG00000077782	ENST00000524528	0	2260	FGFR1	fibroblast growth factor receptor 1
8	38427800	38430999	3200	*	ctl.gr.CT2__22082, ctl.gr.CT1__29088	Promoter (<=1kb)	8	38412848	38430820	17973	2	ENSG00000077782	ENST00000526570	0	2260	FGFR1	fibroblast growth factor receptor 1
8	38665800	38668199	2400	*	ctl.gr.CT1__29102, ctl.gr.CT2__22090	Distal Intergenic	8	38699274	38701896	2623	2	ENSG00000254321	ENST00000670774	33697
8	40227600	40230199	2600	*	ctl.gr.CT2__22093, ctl.gr.CT1__29109	Distal Intergenic	8	40161458	40172612	11155	1	ENSG00000254143	ENST00000520487	66142
8	40847600	40850399	2800	*	ctl.gr.CT2__22095, ctl.gr.CT1__29116	Intron (ENST00000297737/ENSG00000165061, intron 1 of 6)	8	40808523	40884944	76422	2	ENSG00000165061	ENST00000523823	34545	79698	ZMAT4	zinc finger matrin-type 4
8	40887600	40889399	1800	*	ctl.gr.CT1__29118, ctl.gr.CT2__22097	Promoter (<=1kb)	8	40581204	40888545	307342	2	ENSG00000165061	ENST00000519406	0	79698	ZMAT4	zinc finger matrin-type 4
8	40951600	40954599	3000	*	ctl.gr.CT1__29124, ctl.gr.CT2__22102	Distal Intergenic	8	40900016	40901854	1839	2	ENSG00000254383	ENST00000518428	-49746
8	41142800	41147399	4600	*	ctl.gr.CT2__22103, ctl.gr.CT1__29127	Distal Intergenic	8	41032892	41032998	107	1	ENSG00000206867	ENST00000384140	109908	106479724	RNU6-356P	RNA, U6 small nuclear 356, pseudogene
8	41194200	41198399	4200	*	ctl.gr.CT1__29129, ctl.gr.CT2__22104	Distal Intergenic	8	41271048	41271143	96	2	ENSG00000263372	ENST00000579992	72744	100847068	MIR548AO	microRNA 548ao
8	41336000	41340399	4400	*	ctl.gr.CT1__29139, ctl.gr.CT2__22114	Distal Intergenic	8	41261962	41309473	47512	2	ENSG00000104332	ENST00000220772	-26527	6422	SFRP1	secreted frizzled related protein 1
8	41483800	41487399	3600	*	ctl.gr.CT1__29150, ctl.gr.CT2__22119	Promoter (<=1kb)	8	41488200	41506012	17813	1	ENSG00000147533	ENST00000688142	-801	51125	GOLGA7	golgin A7
8	41638600	41645399	6800	*	ctl.gr.CT2__22120, ctl.gr.CT1__29151	3' UTR	8	41645178	41647359	2182	2	ENSG00000165066	ENST00000524115	1960	157848	NKX6-3	NK6 homeobox 3
8	46272000	46275799	3800	*	ctl.gr.CT1__29192, ctl.gr.CT2__22148	Distal Intergenic	8	46028804	46028892	89	2	ENSG00000276685	ENST00000618609	-243108
8	48140200	48144599	4400	*	ctl.gr.CT1__29215, ctl.gr.CT2__22161	Distal Intergenic	8	48193850	48194627	778	2	ENSG00000253843	ENST00000519711	50028
8	48150600	48155999	5400	*	ctl.gr.CT1__29216, ctl.gr.CT2__22162	Distal Intergenic	8	48193850	48194627	778	2	ENSG00000253843	ENST00000519711	38628
8	48203000	48205999	3000	*	ctl.gr.CT2__22165, ctl.gr.CT1__29221	Distal Intergenic	8	48193850	48194627	778	2	ENSG00000253843	ENST00000519711	-8373
8	48262400	48266599	4200	*	ctl.gr.CT2__22167, ctl.gr.CT1__29222	Distal Intergenic	8	48294026	48294694	669	2	ENSG00000253654	ENST00000520250	28095
8	48495800	48500199	4400	*	ctl.gr.CT2__22178, ctl.gr.CT1__29236	Distal Intergenic	8	48515852	48518042	2191	2	ENSG00000253140	ENST00000521359	17843	105375822	LINC02947	long intergenic non-protein coding RNA 2947
8	48544000	48548199	4200	*	ctl.gr.CT1__29238, ctl.gr.CT2__22180	Promoter (3-4kb)	8	48551567	48698510	146944	1	ENSG00000253608	ENST00000522575	-3368	101929268	LOC101929268	uncharacterized LOC101929268
8	48549000	48553799	4800	*	ctl.gr.CT1__29239, ctl.gr.CT2__22181	Promoter (<=1kb)	8	48551567	48698510	146944	1	ENSG00000253608	ENST00000522575	0	101929268	LOC101929268	uncharacterized LOC101929268
8	53558200	53560599	2400	*	ctl.gr.CT2__22184, ctl.gr.CT1__29256	Distal Intergenic	8	53537060	53540300	3241	1	ENSG00000206144	ENST00000512867	21140
8	54271400	54274399	3000	*	ctl.gr.CT2__22187, ctl.gr.CT1__29261	Distal Intergenic	8	54247633	54247906	274	1	ENSG00000253840	ENST00000519514	23767
8	54350000	54352199	2200	*	ctl.gr.CT1__29269, ctl.gr.CT2__22191	Promoter (1-2kb)	8	54354168	54355118	951	1	ENSG00000276605	ENST00000621305	-1969	100419615	LOC100419615	complement C7 pseudogene
8	54414200	54420399	6200	*	ctl.gr.CT1__29275, ctl.gr.CT2__22196, ctl.gr.CT1__29276	Promoter (<=1kb)	8	54420468	54420725	258	1	ENSG00000244107	ENST00000475154	-69	106479313	RN7SL250P	RNA, 7SL, cytoplasmic 250, pseudogene
8	54516000	54518999	3000	*	ctl.gr.CT2__22199, ctl.gr.CT1__29281	Intron (ENST00000646684/ENSG00000104237, intron 1 of 5)	8	54522799	54523297	499	2	ENSG00000226098	ENST00000518383	4298
8	54881600	54884399	2800	*	ctl.gr.CT1__29286, ctl.gr.CT2__22202	Distal Intergenic	8	54796514	54869985	73472	1	ENSG00000104237	ENST00000650534	85086	6101	RP1	RP1 axonemal microtubule associated
8	54939600	54943799	4200	*	ctl.gr.CT1__29287, ctl.gr.CT2__22203	Distal Intergenic	8	55067585	55081909	14325	2	ENSG00000286348	ENST00000671242	138110
8	55359200	55365199	6000	*	ctl.gr.CT2__22206, ctl.gr.CT1__29299	Intron (ENST00000327381/ENSG00000206579, intron 2 of 2)	8	55449509	55455139	5631	2	ENSG00000248522	ENST00000444527	89940	100133234	SBF1P1	SET binding factor 1 pseudogene 1
8	55383200	55386199	3000	*	ctl.gr.CT2__22207, ctl.gr.CT1__29301	Intron (ENST00000327381/ENSG00000206579, intron 2 of 2)	8	55449509	55455139	5631	2	ENSG00000248522	ENST00000444527	68940	100133234	SBF1P1	SET binding factor 1 pseudogene 1
8	55675600	55680799	5200	*	ctl.gr.CT2__22210, ctl.gr.CT1__29315	Distal Intergenic	8	55745232	55745342	111	1	ENSG00000222955	ENST00000411023	-64433	100873518	RNA5SP265	RNA, 5S ribosomal pseudogene 265
8	56227200	56231599	4400	*	ctl.gr.CT1__29322, ctl.gr.CT2__22213	Distal Intergenic	8	56222688	56223173	486	1	ENSG00000272343	ENST00000606048	4512
8	56500200	56511799	11600	*	ctl.gr.CT1__29325, ctl.gr.CT2__22214, ctl.gr.CT1__29326	Promoter (<=1kb)	8	56496048	56502758	6711	2	ENSG00000246430	ENST00000653444	0	100507632	LINC00968	long intergenic non-protein coding RNA 968
8	56555200	56560199	5000	*	ctl.gr.CT1__29333, ctl.gr.CT2__22219	Promoter (<=1kb)	8	56494923	56559497	64575	2	ENSG00000246430	ENST00000692050	0	100507632	LINC00968	long intergenic non-protein coding RNA 968
8	56719000	56720999	2000	*	ctl.gr.CT2__22222, ctl.gr.CT1__29337	Distal Intergenic	8	56776283	56776874	592	1	ENSG00000270328	ENST00000604659	-55284	100419616	LOC100419616	impact RWD domain protein pseudogene
8	56907200	56914399	7200	*	ctl.gr.CT1__29342, ctl.gr.CT2__22224	Promoter (2-3kb)	8	56917084	56917190	107	1	ENSG00000206975	ENST00000384248	-2685	106480423	RNU6-13P	RNA, U6 small nuclear 13, pseudogene
8	57169200	57174999	5800	*	ctl.gr.CT2__22227, ctl.gr.CT1__29350	Intron (ENST00000669200/ENSG00000253301, intron 3 of 6)	8	57150722	57232739	82018	1	ENSG00000253301	ENST00000667730	18478	100507651	LINC01606	long intergenic non-protein coding RNA 1606
8	61276800	61279399	2600	*	ctl.gr.CT2__22236, ctl.gr.CT1__29380	Intron (ENST00000522621/ENSG00000177182, intron 2 of 2)	8	61287955	61501627	213673	1	ENSG00000177182	ENST00000519846	-8556	157807	CLVS1	clavesin 1
8	61341200	61342999	1800	*	ctl.gr.CT2__22238, ctl.gr.CT1__29386	Intron (ENST00000519846/ENSG00000177182, intron 3 of 6)	8	61370346	61458408	88063	1	ENSG00000177182	ENST00000524095	-27347	157807	CLVS1	clavesin 1
8	61373000	61377799	4800	*	ctl.gr.CT1__29391, ctl.gr.CT2__22240, ctl.gr.CT1__29392	Promoter (<=1kb)	8	61376606	61499492	122887	1	ENSG00000177182	ENST00000520712	0	157807	CLVS1	clavesin 1
8	61382000	61386199	4200	*	ctl.gr.CT2__22241, ctl.gr.CT1__29394	Promoter (4-5kb)	8	61391006	61454228	63223	1	ENSG00000177182	ENST00000518426	-4807	157807	CLVS1	clavesin 1
8	62895200	62897799	2600	*	ctl.gr.CT1__29405, ctl.gr.CT2__22244	Intron (ENST00000674732/ENSG00000185942, intron 5 of 6)	8	62863082	62864181	1100	2	ENSG00000253431	ENST00000523408	-31019	100419416	SRPK2P	SRSF protein kinase 2 pseudogene
8	63093200	63096399	3200	*	ctl.gr.CT2__22246, ctl.gr.CT1__29408	Distal Intergenic	8	63059488	63086053	26566	2	ENSG00000137561	ENST00000260116	-7147	7274	TTPA	alpha tocopherol transfer protein
8	63157200	63159599	2400	*	ctl.gr.CT2__22247, ctl.gr.CT1__29409	Distal Intergenic	8	63167725	63168442	718	2	ENSG00000270673	ENST00000603538	8843	101410533	YTHDF3-DT	YTHDF3 divergent transcript
8	63361000	63365599	4600	*	ctl.gr.CT1__29410, ctl.gr.CT2__22248	Distal Intergenic	8	63409064	63409457	394	1	ENSG00000215096	ENST00000522529	-43465
8	64453800	64457199	3400	*	ctl.gr.CT2__22252, ctl.gr.CT1__29421	Exon (ENST00000662512/ENSG00000287615, exon 2 of 2)	8	64456198	64462926	6729	2	ENSG00000287615	ENST00000662512	5727
8	64583600	64587799	4200	*	ctl.gr.CT1__29423, ctl.gr.CT2__22254	Promoter (1-2kb)	8	64574729	64581921	7193	2	ENSG00000254102	ENST00000670034	-1679	401463	BHLHE22-AS1	BHLHE22 antisense RNA 1
8	65163400	65166999	3600	*	ctl.gr.CT2__22257, ctl.gr.CT1__29427	Intron (ENST00000627569/ENSG00000280725, intron 3 of 3)	8	65155407	65155778	372	1	ENSG00000239261	ENST00000477967	7993	100271201	RPL31P41	ribosomal protein L31 pseudogene 41
8	65530800	65535399	4600	*	ctl.gr.CT2__22261, ctl.gr.CT1__29439	Exon (ENST00000520902/ENSG00000254081, exon 2 of 5)	8	65526738	65562781	36044	2	ENSG00000254081	ENST00000520902	27382	286186	LINC01299	long intergenic non-protein coding RNA 1299
8	68101200	68105599	4400	*	ctl.gr.CT1__29451, ctl.gr.CT2__22265	Exon (ENST00000529398/ENSG00000046889, exon 24 of 24)	8	68082204	68095081	12878	2	ENSG00000255206	ENST00000526901	-6119	105375888	LOC105375888	uncharacterized LOC105375888
8	68202200	68205399	3200	*	ctl.gr.CT1__29452, ctl.gr.CT2__22266	Intron (ENST00000288368/ENSG00000046889, intron 37 of 39)	8	68223318	68223402	85	2	ENSG00000252210	ENST00000516401	18003
8	69463000	69471799	8800	*	ctl.gr.CT2__22267, ctl.gr.CT1__29454	Promoter (<=1kb)	8	69466624	69564064	97441	1	ENSG00000137573	ENST00000525061	0	23213	SULF1	sulfatase 1
8	71807600	71810599	3000	*	ctl.gr.CT2__22272, ctl.gr.CT1__29466	Distal Intergenic	8	71815494	71815625	132	2	ENSG00000200191	ENST00000363321	5026	124900257	LOC124900257	U8 small nucleolar RNA
8	71812400	71813999	1600	*	ctl.gr.CT1__29467, ctl.gr.CT2__22273	Distal Intergenic	8	71815494	71815625	132	2	ENSG00000200191	ENST00000363321	1626	124900257	LOC124900257	U8 small nucleolar RNA
8	71976400	71980599	4200	*	ctl.gr.CT2__22275, ctl.gr.CT1__29470	Intron (ENST00000521467/ENSG00000235531, intron 3 of 3)	8	71970666	72002394	31729	1	ENSG00000235531	ENST00000523133	5734	100132891	MSC-AS1	MSC antisense RNA 1
8	72798000	72805199	7200	*	ctl.gr.CT1__29480, ctl.gr.CT2__22278, ctl.gr.CT1__29481	Intron (ENST00000523207/ENSG00000182674, intron 2 of 2)	8	72732045	72751843	19799	1	ENSG00000253726	ENST00000519427	65955	101926908	LOC101926908	uncharacterized LOC101926908
8	72818400	72826399	8000	*	ctl.gr.CT1__29482, ctl.gr.CT2__22279, ctl.gr.CT1__29483, ctl.gr.CT1__29484	Intron (ENST00000523207/ENSG00000182674, intron 2 of 2)	8	72874859	72881740	6882	2	ENSG00000253784	ENST00000523881	55341
8	72881800	72888199	6400	*	ctl.gr.CT2__22281, ctl.gr.CT1__29487	Promoter (<=1kb)	8	72874859	72881740	6882	2	ENSG00000253784	ENST00000523881	-60
8	72889000	72893399	4400	*	ctl.gr.CT1__29488, ctl.gr.CT2__22282	Intron (ENST00000523207/ENSG00000182674, intron 2 of 2)	8	72874859	72881740	6882	2	ENSG00000253784	ENST00000523881	-7260
8	72935000	72938599	3600	*	ctl.gr.CT1__29490, ctl.gr.CT2__22285	3' UTR	8	72947150	72950445	3296	1	ENSG00000260838	ENST00000564832	-8551
8	74138000	74140599	2600	*	ctl.gr.CT1__29494, ctl.gr.CT2__22288	Intron (ENST00000668834/ENSG00000253983, intron 1 of 2)	8	74165902	74208536	42635	1	ENSG00000253983	ENST00000670556	-25303	105375903	LOC105375903	uncharacterized LOC105375903
8	74198400	74201399	3000	*	ctl.gr.CT2__22289, ctl.gr.CT1__29497	Promoter (<=1kb)	8	74199396	74208441	9046	1	ENSG00000253983	ENST00000522339	0	105375903	LOC105375903	uncharacterized LOC105375903
8	76861800	76864599	2800	*	ctl.gr.CT1__29504, ctl.gr.CT2__22293	3' UTR	8	76849800	76850945	1146	1	ENSG00000091656	ENST00000522409	12000	79776	ZFHX4	zinc finger homeobox 4
8	79826400	79833599	7200	*	ctl.gr.CT1__29511, ctl.gr.CT2__22298, ctl.gr.CT1__29512	Exon (ENST00000517365/ENSG00000249328, exon 2 of 4)	8	79819060	79821309	2250	2	ENSG00000249328	ENST00000659308	-5091	101927040	LOC101927040	uncharacterized LOC101927040
8	80390400	80395399	5000	*	ctl.gr.CT1__29514, ctl.gr.CT2__22299	Intron (ENST00000656157/ENSG00000253238, intron 2 of 3)	8	80405516	80405609	94	1	ENSG00000252884	ENST00000517075	-10117	106481563	RNU6-1213P	RNA, U6 small nuclear 1213, pseudogene
8	80872000	80873799	1800	*	ctl.gr.CT1__29515, ctl.gr.CT2__22300	Promoter (<=1kb)	8	80670593	80873665	203073	2	ENSG00000164684	ENST00000519936	0	619279	ZNF704	zinc finger protein 704
8	85963400	85967199	3800	*	ctl.gr.CT1__29520, ctl.gr.CT2__22301	Distal Intergenic	8	85973793	85977154	3362	2	ENSG00000287927	ENST00000656790	9955	107986954	LOC107986954	uncharacterized LOC107986954
8	91954000	91962999	9000	*	ctl.gr.CT1__29530, ctl.gr.CT2__22304, ctl.gr.CT2__22305	3' UTR	8	91960240	91971160	10921	2	ENSG00000079102	ENST00000521078	8161	862	RUNX1T1	RUNX1 partner transcriptional co-repressor 1
8	91963400	91969199	5800	*	ctl.gr.CT2__22306, ctl.gr.CT1__29531	Intron (ENST00000613886/ENSG00000079102, intron 11 of 11)	8	91960240	91971160	10921	2	ENSG00000079102	ENST00000521078	1961	862	RUNX1T1	RUNX1 partner transcriptional co-repressor 1
8	92600200	92605999	5800	*	ctl.gr.CT1__29540, ctl.gr.CT2__22311	Intron (ENST00000648652/ENSG00000253634, intron 3 of 13)	8	92460539	92655569	195031	2	ENSG00000253634	ENST00000648652	49570	102724710	LOC102724710	uncharacterized LOC102724710
8	92624400	92630799	6400	*	ctl.gr.CT1__29542, ctl.gr.CT2__22312	Exon (ENST00000648652/ENSG00000253634, exon 3 of 14)	8	92460539	92655569	195031	2	ENSG00000253634	ENST00000648652	24770	102724710	LOC102724710	uncharacterized LOC102724710
8	93151200	93154599	3400	*	ctl.gr.CT2__22316, ctl.gr.CT1__29553	Intron (ENST00000521906/ENSG00000279847, intron 1 of 2)	8	93134095	93166850	32756	2	ENSG00000279847	ENST00000521906	12251	389676	LINC02906	long intergenic non-protein coding RNA 2906
8	95330600	95333599	3000	*	ctl.gr.CT2__22328, ctl.gr.CT1__29582	Intron (ENST00000517655/ENSG00000253773, intron 2 of 2)	8	95244913	95269201	24289	2	ENSG00000156172	ENST00000286688	-61399	157657	CFAP418	cilia and flagella associated protein 418
8	95433600	95436999	3400	*	ctl.gr.CT1__29595, ctl.gr.CT2__22339	Intron (ENST00000671532/ENSG00000253773, intron 2 of 3)	8	95432637	95810136	377500	1	ENSG00000253773	ENST00000517437	963	100616530	CFAP418-AS1	CFAP418 antisense RNA 1
8	95472800	95479399	6600	*	ctl.gr.CT1__29597, ctl.gr.CT2__22340	Intron (ENST00000671532/ENSG00000253773, intron 2 of 3)	8	95505406	95527524	22119	1	ENSG00000253872	ENST00000519366	-26007
8	95492200	95496799	4600	*	ctl.gr.CT1__29599, ctl.gr.CT2__22342	Intron (ENST00000671532/ENSG00000253773, intron 2 of 3)	8	95505406	95527524	22119	1	ENSG00000253872	ENST00000519366	-8607
8	96003600	96006999	3400	*	ctl.gr.CT1__29605, ctl.gr.CT2__22349	Distal Intergenic	8	95986108	95993103	6996	2	ENSG00000248762	ENST00000505564	-10497
8	96123800	96126199	2400	*	ctl.gr.CT2__22351, ctl.gr.CT1__29608	Distal Intergenic	8	96126967	96127801	835	2	ENSG00000271349	ENST00000604771	1602
8	96128400	96134199	5800	*	ctl.gr.CT2__22352, ctl.gr.CT1__29609	Promoter (<=1kb)	8	96126967	96127801	835	2	ENSG00000271349	ENST00000604771	-599
8	96167200	96171199	4000	*	ctl.gr.CT2__22355, ctl.gr.CT1__29612	Distal Intergenic	8	96142333	96160806	18474	2	ENSG00000156466	ENST00000287020	-6394	392255	GDF6	growth differentiation factor 6
8	96522200	96527599	5400	*	ctl.gr.CT1__29630, ctl.gr.CT2__22360	Intron (ENST00000520233/ENSG00000169439, intron 1 of 1)	8	96494008	96609643	115636	1	ENSG00000169439	ENST00000522911	28192	6383	SDC2	syndecan 2
8	96567800	96572599	4800	*	ctl.gr.CT1__29632, ctl.gr.CT2__22362	Intron (ENST00000518385/ENSG00000169439, intron 1 of 3)	8	96580349	96610100	29752	1	ENSG00000169439	ENST00000519914	-7750	6383	SDC2	syndecan 2
8	97374800	97377599	2800	*	ctl.gr.CT2__22365, ctl.gr.CT1__29643	Distal Intergenic	8	97358265	97358478	214	1	ENSG00000207215	ENST00000384486	16535	109617016	SNORD3H	small nucleolar RNA, C/D box 3H
8	98339800	98345799	6000	*	ctl.gr.CT2__22371, ctl.gr.CT1__29657	Distal Intergenic	8	98371355	98388247	16893	2	ENSG00000104375	ENST00000518704	42448	6788	STK3	serine/threonine kinase 3
8	98431200	98437399	6200	*	ctl.gr.CT1__29663, ctl.gr.CT2__22372	Promoter (<=1kb)	8	98436669	98439290	2622	1	ENSG00000272321	ENST00000605923	0
8	100085400	100090199	4800	*	ctl.gr.CT2__22373, ctl.gr.CT1__29664	Intron (ENST00000360863/ENSG00000132554, intron 3 of 27)	8	100038520	100080274	41755	2	ENSG00000132554	ENST00000520923	-5126	26166	RGS22	regulator of G protein signaling 22
8	101851400	101858799	7400	*	ctl.gr.CT2__22375, ctl.gr.CT1__29671	Promoter (4-5kb)	8	101847256	101847360	105	2	ENSG00000238372	ENST00000459507	-4040	124902079	LOC124902079	small nucleolar RNA U13
8	101930600	101941399	10800	*	ctl.gr.CT1__29675, ctl.gr.CT2__22376, ctl.gr.CT1__29676, ctl.gr.CT1__29677	Intron (ENST00000311028/ENSG00000104490, intron 2 of 6)	8	101692866	101975329	282464	2	ENSG00000104490	ENST00000520690	33930	83988	NCALD	neurocalcin delta
8	101949600	101960999	11400	*	ctl.gr.CT1__29679, ctl.gr.CT2__22377, ctl.gr.CT2__22378, ctl.gr.CT1__29680	5' UTR	8	101692866	101975329	282464	2	ENSG00000104490	ENST00000520690	14330	83988	NCALD	neurocalcin delta
8	101993400	101997599	4200	*	ctl.gr.CT1__29682, ctl.gr.CT2__22379	Intron (ENST00000311028/ENSG00000104490, intron 2 of 6)	8	101719270	101986606	267337	2	ENSG00000104490	ENST00000520425	-6794	83988	NCALD	neurocalcin delta
8	102020600	102025799	5200	*	ctl.gr.CT1__29684, ctl.gr.CT2__22380	Promoter (<=1kb)	8	101719408	102020406	300999	2	ENSG00000104490	ENST00000518661	-194	83988	NCALD	neurocalcin delta
8	102077000	102081199	4200	*	ctl.gr.CT2__22381, ctl.gr.CT1__29686	Intron (ENST00000311028/ENSG00000104490, intron 1 of 6)	8	101719315	102123950	404636	2	ENSG00000104490	ENST00000517531	42751	83988	NCALD	neurocalcin delta
8	103192400	103196799	4400	*	ctl.gr.CT2__22388, ctl.gr.CT1__29699, ctl.gr.CT1__29700	Intron (ENST00000438105/ENSG00000164929, intron 1 of 1)	8	103191229	103202870	11642	2	ENSG00000247081	ENST00000523915	6071	105369147	LOC105369147	uncharacterized LOC105369147
8	114369000	114370399	1400	*	ctl.gr.CT2__22392, ctl.gr.CT1__29717	Distal Intergenic	8	114318400	114318911	512	2	ENSG00000253499	ENST00000518851	-50089	100420746	LOC100420746	NADH:ubiquinone oxidoreductase complex assembly factor 7 pseudogene
8	114440200	114444799	4600	*	ctl.gr.CT1__29718, ctl.gr.CT2__22393	Distal Intergenic	8	114318400	114318911	512	2	ENSG00000253499	ENST00000518851	-121289	100420746	LOC100420746	NADH:ubiquinone oxidoreductase complex assembly factor 7 pseudogene
8	115533200	115533999	800	*	ctl.gr.CT1__29727, ctl.gr.CT2__22395	Intron (ENST00000640765/ENSG00000104447, intron 4 of 5)	8	115509602	115511325	1724	1	ENSG00000227170	ENST00000415088	23598
8	116192000	116204799	12800	*	ctl.gr.CT2__22396, ctl.gr.CT1__29732	Intron (ENST00000505156/ENSG00000249917, intron 4 of 13)	8	116289622	116298954	9333	1	ENSG00000287826	ENST00000669902	-84823	124902005	LOC124902005	uncharacterized LOC124902005
8	116206200	116214199	8000	*	ctl.gr.CT2__22397, ctl.gr.CT1__29733	Intron (ENST00000505156/ENSG00000249917, intron 4 of 13)	8	116289622	116298954	9333	1	ENSG00000287826	ENST00000669902	-75423	124902005	LOC124902005	uncharacterized LOC124902005
8	116277600	116296799	19200	*	ctl.gr.CT2__22398, ctl.gr.CT1__29735	Promoter (<=1kb)	8	116289622	116298954	9333	1	ENSG00000287826	ENST00000669902	0	124902005	LOC124902005	uncharacterized LOC124902005
8	116298400	116306199	7800	*	ctl.gr.CT1__29736, ctl.gr.CT2__22399	Exon (ENST00000669902/ENSG00000287826, exon 2 of 2)	8	116289622	116298954	9333	1	ENSG00000287826	ENST00000669902	8778	124902005	LOC124902005	uncharacterized LOC124902005
8	117540000	117540999	1000	*	ctl.gr.CT2__22431, ctl.gr.CT1__29786	3' UTR	8	117530364	117540002	9639	1	ENSG00000164758	ENST00000519391	9636	90390	MED30	mediator complex subunit 30
8	118119800	118127199	7400	*	ctl.gr.CT2__22442, ctl.gr.CT1__29802	Distal Intergenic	8	117794490	118111826	317337	2	ENSG00000182197	ENST00000378204	-7974	2131	EXT1	exostosin glycosyltransferase 1
8	118128200	118160599	32400	*	ctl.gr.CT1__29803, ctl.gr.CT2__22443, ctl.gr.CT1__29804	Distal Intergenic	8	117794490	118111826	317337	2	ENSG00000182197	ENST00000378204	-16374	2131	EXT1	exostosin glycosyltransferase 1
8	119289600	119291999	2400	*	ctl.gr.CT2__22445, ctl.gr.CT1__29816	Distal Intergenic	8	119325171	119325265	95	1	ENSG00000276479	ENST00000616567	-33172	102466162	MIR548AZ	microRNA 548az
8	120142400	120178199	35800	*	ctl.gr.CT1__29853, ctl.gr.CT2__22471, ctl.gr.CT1__29854	5' UTR	8	120125144	120277865	152722	1	ENSG00000187955	ENST00000432943	17256	7373	COL14A1	collagen type XIV alpha 1 chain
8	120277000	120298199	21200	*	ctl.gr.CT2__22477, ctl.gr.CT1__29861	Exon (ENST00000297848/ENSG00000187955, exon 27 of 48)	8	120345446	120371081	25636	1	ENSG00000187955	ENST00000440844	-47247	7373	COL14A1	collagen type XIV alpha 1 chain
8	121637600	121642599	5000	*	ctl.gr.CT2__22482, ctl.gr.CT1__29875	Promoter (<=1kb)	8	121612116	121641440	29325	2	ENSG00000170961	ENST00000303924	0	3037	HAS2	hyaluronan synthase 2
8	121958800	121980199	21400	*	ctl.gr.CT2__22483, ctl.gr.CT1__29879	Intron (ENST00000664717/ENSG00000248690, intron 4 of 4)	8	121884749	121993876	109128	1	ENSG00000248690	ENST00000662694	74051
8	121990400	122001399	11000	*	ctl.gr.CT2__22485, ctl.gr.CT1__29880	Exon (ENST00000664717/ENSG00000248690, exon 5 of 5)	8	122091480	122091609	130	1	ENSG00000253814	ENST00000519284	-90081	347704	MRPS36P3	mitochondrial ribosomal protein S36 pseudogene 3
8	122057600	122069199	11600	*	ctl.gr.CT2__22486, ctl.gr.CT1__29882, ctl.gr.CT1__29883, ctl.gr.CT1__29884, ctl.gr.CT2__22487	Intron (ENST00000523792/ENSG00000254303, intron 1 of 2)	8	122091480	122091609	130	1	ENSG00000253814	ENST00000519284	-22281	347704	MRPS36P3	mitochondrial ribosomal protein S36 pseudogene 3
8	122190000	122199799	9800	*	ctl.gr.CT1__29891, ctl.gr.CT2__22492	Distal Intergenic	8	121954640	122127184	172545	2	ENSG00000254303	ENST00000523792	-62816
8	122219400	122226999	7600	*	ctl.gr.CT2__22494, ctl.gr.CT1__29892	Distal Intergenic	8	121954640	122127184	172545	2	ENSG00000254303	ENST00000523792	-92216
8	122294200	122296599	2400	*	ctl.gr.CT2__22497, ctl.gr.CT1__29895	Distal Intergenic	8	122414332	122428551	14220	2	ENSG00000255364	ENST00000533992	131952
8	122352600	122356399	3800	*	ctl.gr.CT2__22499, ctl.gr.CT1__29899	Distal Intergenic	8	122414332	122428551	14220	2	ENSG00000255364	ENST00000533992	72152
8	122424800	122429599	4800	*	ctl.gr.CT1__29902, ctl.gr.CT2__22502	Promoter (<=1kb)	8	122414332	122428551	14220	2	ENSG00000255364	ENST00000533992	0
8	122764600	122784399	19800	*	ctl.gr.CT2__22513, ctl.gr.CT1__29919	Promoter (<=1kb)	8	122781655	122974510	192856	1	ENSG00000178764	ENST00000314393	0	22882	ZHX2	zinc fingers and homeoboxes 2
8	123824000	123838599	14600	*	ctl.gr.CT1__29935, ctl.gr.CT2__22517	Distal Intergenic	8	123851987	124120061	268075	1	ENSG00000214814	ENST00000522917	-13388	654463	FER1L6	fer-1 like family member 6
8	123847600	123855599	8000	*	ctl.gr.CT1__29936, ctl.gr.CT2__22518	Promoter (<=1kb)	8	123851987	124120061	268075	1	ENSG00000214814	ENST00000522917	0	654463	FER1L6	fer-1 like family member 6
8	124214600	124218999	4400	*	ctl.gr.CT2__22523, ctl.gr.CT1__29949	Intron (ENST00000523703/ENSG00000214803, intron 1 of 2)	8	124192671	124247398	54728	2	ENSG00000214803	ENST00000523703	28399	101927588	LOC101927588	uncharacterized LOC101927588
8	124399800	124405399	5600	*	ctl.gr.CT1__29951, ctl.gr.CT2__22528	Distal Intergenic	8	124306189	124372701	66513	2	ENSG00000164983	ENST00000297632	-27099	157378	TMEM65	transmembrane protein 65
8	124877200	124890599	13400	*	ctl.gr.CT2__22536, ctl.gr.CT1__29962	Intron (ENST00000657463/ENSG00000249816, intron 1 of 4)	8	124868012	124951097	83086	1	ENSG00000249816	ENST00000667269	9188	157381	LINC00964	long intergenic non-protein coding RNA 964
8	124904200	124907999	3800	*	ctl.gr.CT1__29964, ctl.gr.CT2__22538	Intron (ENST00000657463/ENSG00000249816, intron 1 of 4)	8	124920428	124922076	1649	1	ENSG00000250428	ENST00000514059	-12429	100130448	MRS2P1	MRS2 pseudogene 1
8	125608600	125626199	17600	*	ctl.gr.CT2__22544, ctl.gr.CT1__29978, ctl.gr.CT2__22545, ctl.gr.CT2__22546	Distal Intergenic	8	125648327	125955592	307266	1	ENSG00000286122	ENST00000651999	-22128
8	128807400	128824999	17600	*	ctl.gr.CT2__22558, ctl.gr.CT1__30022	Exon (ENST00000643616/ENSG00000229140, exon 3 of 4)	8	128634199	128966001	331803	2	ENSG00000229140	ENST00000643616	141002	137196	CCDC26	CCDC26 long non-coding RNA
8	129288800	129298399	9600	*	ctl.gr.CT1__30043, ctl.gr.CT2__22573	Promoter (<=1kb)	8	129290983	129291275	293	1	ENSG00000222755	ENST00000410823	0	106479187	RN7SKP206	RN7SK pseudogene 206
8	129772400	129778399	6000	*	ctl.gr.CT2__22589, ctl.gr.CT1__30064, ctl.gr.CT1__30065	Promoter (<=1kb)	8	129748197	129777587	29391	2	ENSG00000147697	ENST00000619643	0	56169	GSDMC	gasdermin C
8	129811600	129819199	7600	*	ctl.gr.CT2__22592, ctl.gr.CT1__30070, ctl.gr.CT1__30071	Distal Intergenic	8	129832301	129844504	12204	1	ENSG00000254317	ENST00000524100	-13102
8	130738600	130746399	7800	*	ctl.gr.CT2__22603, ctl.gr.CT1__30094	Distal Intergenic	8	130595299	130655712	60414	2	ENSG00000253656	ENST00000523502	-82888
8	131452200	131455599	3400	*	ctl.gr.CT1__30118, ctl.gr.CT2__22616	Distal Intergenic	8	131432776	131432869	94	2	ENSG00000252158	ENST00000516349	-19331
8	133937600	133938799	1200	*	ctl.gr.CT2__22645, ctl.gr.CT1__30170	Distal Intergenic	8	133946677	133947335	659	1	ENSG00000277576	ENST00000611983	-7878
8	135930800	135937399	6600	*	ctl.gr.CT1__30236, ctl.gr.CT2__22689	Intron (ENST00000650217/ENSG00000254101, intron 3 of 3)	8	135969366	136166980	197615	1	ENSG00000254101	ENST00000650054	-31967	107986980	LINC02055	long intergenic non-protein coding RNA 2055
8	136661800	136684599	22800	*	ctl.gr.CT2__22695, ctl.gr.CT1__30246	Intron (ENST00000650445/ENSG00000254101, intron 6 of 7)	8	136780853	136810037	29185	1	ENSG00000254101	ENST00000521090	-96254	107986980	LINC02055	long intergenic non-protein coding RNA 2055
8	137352600	137387399	34800	*	ctl.gr.CT2__22704, ctl.gr.CT1__30262, ctl.gr.CT1__30263	Distal Intergenic	8	137424904	137425021	118	2	ENSG00000274572	ENST00000617638	37622	106480342	ZYXP1	zyxin pseudogene 1
8	137714400	137718199	3800	*	ctl.gr.CT2__22710, ctl.gr.CT1__30276	Distal Intergenic	8	137696724	137698467	1744	1	ENSG00000254076	ENST00000523156	17676	100129367	LOC100129367	nucleolar and coiled-body phosphoprotein 1 pseudogene
8	137723800	137730799	7000	*	ctl.gr.CT2__22711, ctl.gr.CT1__30278	Distal Intergenic	8	137696724	137698467	1744	1	ENSG00000254076	ENST00000523156	27076	100129367	LOC100129367	nucleolar and coiled-body phosphoprotein 1 pseudogene
8	142893600	142896199	2600	*	ctl.gr.CT2__22839, ctl.gr.CT1__30454	Intron (ENST00000522728/ENSG00000104499, intron 3 of 4)	8	142872356	142879846	7491	2	ENSG00000160882	ENST00000314111	-13754	1584	CYP11B1	cytochrome P450 family 11 subfamily B member 1
8	142912400	142914599	2200	*	ctl.gr.CT2__22841, ctl.gr.CT1__30456	Exon (ENST00000522728/ENSG00000104499, exon 4 of 5)	8	142910559	142917843	7285	2	ENSG00000179142	ENST00000323110	3244	1585	CYP11B2	cytochrome P450 family 11 subfamily B member 2
8	142991200	142992999	1800	*	ctl.gr.CT2__22847, ctl.gr.CT1__30463	Promoter (2-3kb)	8	142995850	142996482	633	1	ENSG00000253971	ENST00000518493	-2851
8	143031200	143032799	1600	*	ctl.gr.CT2__22849, ctl.gr.CT1__30466	Distal Intergenic	8	143039209	143053938	14730	1	ENSG00000177335	ENST00000517653	-6410	286122	LINC02904	long intergenic non-protein coding RNA 2904
8	143352000	143356399	4400	*	ctl.gr.CT1__30499, ctl.gr.CT2__22877	Promoter (<=1kb)	8	143326290	143356046	29757	2	ENSG00000184428	ENST00000518760	0	116447	TOP1MT	DNA topoisomerase I mitochondrial
8	143670600	143671199	600	*	ctl.gr.CT1__30507, ctl.gr.CT2__22885	Distal Intergenic	8	143684452	143691474	7023	1	ENSG00000181135	ENST00000532003	-13253	286075	ZNF707	zinc finger protein 707
8	144909600	144911199	1600	*	ctl.gr.CT1__30528, ctl.gr.CT2__22904	Distal Intergenic	8	144889966	144902168	12203	2	ENSG00000196150	ENST00000527049	-7432	58500	ZNF250	zinc finger protein 250
8	145067600	145069399	1800	*	ctl.gr.CT2__22906, ctl.gr.CT1__30531	Distal Intergenic	8	145052468	145053437	970	1	ENSG00000182307	ENST00000529593	15132	65265	C8orf33	chromosome 8 open reading frame 33
9	916200	923999	7800	*	ctl.gr.CT1__30550, ctl.gr.CT2__22913	Exon (ENST00000382276/ENSG00000137090, exon 4 of 5)	9	976655	991732	15078	1	ENSG00000064218	ENST00000190165	-52656	58524	DMRT3	doublesex and mab-3 related transcription factor 3
9	974400	976399	2000	*	ctl.gr.CT1__30557, ctl.gr.CT2__22917	Promoter (<=1kb)	9	976655	991732	15078	1	ENSG00000064218	ENST00000190165	-256	58524	DMRT3	doublesex and mab-3 related transcription factor 3
9	1019000	1021399	2400	*	ctl.gr.CT1__30560, ctl.gr.CT2__22921	Distal Intergenic	9	1011085	1011799	715	1	ENSG00000228783	ENST00000437555	7915	115482721	H3P29	H3 histone pseudogene 29
9	1399800	1402599	2800	*	ctl.gr.CT2__22923, ctl.gr.CT1__30566	Distal Intergenic	9	1333837	1333953	117	1	ENSG00000202383	ENST00000365513	65963	100873532	RNA5SP279	RNA, 5S ribosomal pseudogene 279
9	1616000	1619999	4000	*	ctl.gr.CT2__22924, ctl.gr.CT1__30568	Distal Intergenic	9	1540321	1550103	9783	2	ENSG00000287465	ENST00000660579	-65897
9	1785800	1789599	3800	*	ctl.gr.CT2__22926, ctl.gr.CT1__30575	Distal Intergenic	9	1977784	1978547	764	2	ENSG00000224092	ENST00000436102	188948
9	1977600	1981199	3600	*	ctl.gr.CT1__30588, ctl.gr.CT2__22935	Promoter (<=1kb)	9	1980290	2029051	48762	1	ENSG00000080503	ENST00000637383	0	6595	SMARCA2	SWI/SNF related, matrix associated, actin dependent regulator of chromatin, subfamily a, member 2
9	2956000	2958599	2600	*	ctl.gr.CT2__22942, ctl.gr.CT1__30603	Intron (ENST00000426329/ENSG00000227835, intron 4 of 10)	9	2943507	2949586	6080	2	ENSG00000227835	ENST00000492533	-6414
9	2986600	2989399	2800	*	ctl.gr.CT1__30605, ctl.gr.CT2__22946	Intron (ENST00000426329/ENSG00000227835, intron 4 of 10)	9	2992062	3014177	22116	2	ENSG00000227835	ENST00000515723	24778
9	3167200	3176999	9800	*	ctl.gr.CT1__30608, ctl.gr.CT2__22948, ctl.gr.CT2__22949	Promoter (4-5kb)	9	3181342	3200432	19091	1	ENSG00000236511	ENST00000663825	-4343	101929247	LINC01231	long intergenic non-protein coding RNA 1231
9	3188800	3195599	6800	*	ctl.gr.CT1__30611, ctl.gr.CT2__22950	Exon (ENST00000663825/ENSG00000236511, exon 2 of 3)	9	3181708	3200440	18733	1	ENSG00000236511	ENST00000659476	7092	101929247	LINC01231	long intergenic non-protein coding RNA 1231
9	7273800	7276199	2400	*	ctl.gr.CT2__22955, ctl.gr.CT1__30624	Distal Intergenic	9	7304551	7343556	39006	1	ENSG00000288042	ENST00000654575	-28352
9	7381200	7386399	5200	*	ctl.gr.CT1__30631, ctl.gr.CT2__22956	Distal Intergenic	9	7304551	7343556	39006	1	ENSG00000288042	ENST00000654575	76649
9	7464600	7469799	5200	*	ctl.gr.CT1__30635, ctl.gr.CT2__22957	Distal Intergenic	9	7477045	7478320	1276	2	ENSG00000230207	ENST00000413888	8521	158345	RPL4P5	ribosomal protein L4 pseudogene 5
9	7540000	7545199	5200	*	ctl.gr.CT1__30638, ctl.gr.CT2__22958	Distal Intergenic	9	7597823	7598377	555	1	ENSG00000178654	ENST00000441944	-52624
9	12455600	12459799	4200	*	ctl.gr.CT2__22960, ctl.gr.CT1__30643	Distal Intergenic	9	12300266	12300451	186	2	ENSG00000222581	ENST00000410649	-155149	106480672	RNU2-47P	RNA, U2 small nuclear 47, pseudogene
9	14465800	14473399	7600	*	ctl.gr.CT2__22963, ctl.gr.CT1__30656	Exon (ENST00000659981/ENSG00000287708, exon 4 of 4)	9	14531916	14532042	127	2	ENSG00000237137	ENST00000421119	58643
9	16135800	16141399	5600	*	ctl.gr.CT1__30669, ctl.gr.CT2__22967	Distal Intergenic	9	16042798	16061320	18523	1	ENSG00000164989	ENST00000478913	93002	203238	CCDC171	coiled-coil domain containing 171
9	16196400	16198799	2400	*	ctl.gr.CT2__22968, ctl.gr.CT1__30674	Distal Intergenic	9	16203947	16253114	49168	2	ENSG00000205549	ENST00000433347	54315	100129385	LINC03041	long intergenic non-protein coding RNA 3041
9	16276200	16283399	7200	*	ctl.gr.CT1__30678, ctl.gr.CT2__22972, ctl.gr.CT1__30679	Promoter (<=1kb)	9	16203935	16276313	72379	2	ENSG00000205549	ENST00000380685	0	100129385	LINC03041	long intergenic non-protein coding RNA 3041
9	16308800	16320799	12000	*	ctl.gr.CT1__30682, ctl.gr.CT2__22973, ctl.gr.CT1__30683	Intron (ENST00000648575/ENSG00000205549, intron 2 of 3)	9	16203935	16276313	72379	2	ENSG00000205549	ENST00000380685	-32487	100129385	LINC03041	long intergenic non-protein coding RNA 3041
9	16323000	16325599	2600	*	ctl.gr.CT1__30684, ctl.gr.CT2__22974	Intron (ENST00000648575/ENSG00000205549, intron 2 of 3)	9	16203935	16276313	72379	2	ENSG00000205549	ENST00000380685	-46687	100129385	LINC03041	long intergenic non-protein coding RNA 3041
9	16366000	16370199	4200	*	ctl.gr.CT2__22975, ctl.gr.CT1__30688	Intron (ENST00000648575/ENSG00000205549, intron 2 of 3)	9	16203948	16410990	207043	2	ENSG00000205549	ENST00000648575	40791	100129385	LINC03041	long intergenic non-protein coding RNA 3041
9	16482600	16486199	3600	*	ctl.gr.CT1__30694, ctl.gr.CT2__22980	Intron (ENST00000380672/ENSG00000173068, intron 5 of 6)	9	16473188	16476237	3050	1	ENSG00000231756	ENST00000430640	9412
9	16514000	16516799	2800	*	ctl.gr.CT1__30697, ctl.gr.CT2__22981	Intron (ENST00000380672/ENSG00000173068, intron 5 of 6)	9	16473188	16476237	3050	1	ENSG00000231756	ENST00000430640	40812
9	16519800	16523199	3400	*	ctl.gr.CT2__22982, ctl.gr.CT1__30698	Intron (ENST00000380672/ENSG00000173068, intron 5 of 6)	9	16473188	16476237	3050	1	ENSG00000231756	ENST00000430640	46612
9	16652800	16657599	4800	*	ctl.gr.CT1__30705, ctl.gr.CT2__22986	Intron (ENST00000380672/ENSG00000173068, intron 3 of 6)	9	16625676	16626390	715	1	ENSG00000230694	ENST00000439447	27124
9	16677600	16684599	7000	*	ctl.gr.CT1__30706, ctl.gr.CT2__22987	Intron (ENST00000380672/ENSG00000173068, intron 3 of 6)	9	16579837	16705082	125246	2	ENSG00000173068	ENST00000471301	20483	54796	BNC2	basonuclin 2
9	16690600	16696199	5600	*	ctl.gr.CT2__22988, ctl.gr.CT1__30707	Intron (ENST00000380672/ENSG00000173068, intron 3 of 6)	9	16579837	16705082	125246	2	ENSG00000173068	ENST00000471301	8883	54796	BNC2	basonuclin 2
9	16711800	16722399	10600	*	ctl.gr.CT1__30708, ctl.gr.CT2__22989	Promoter (4-5kb)	9	16726814	16727524	711	1	ENSG00000234779	ENST00000450445	-4415	111216284	BNC2-AS1	BNC2 antisense RNA 1
9	17519800	17525199	5400	*	ctl.gr.CT1__30716, ctl.gr.CT2__22990	Distal Intergenic	9	17579066	17797124	218059	1	ENSG00000107295	ENST00000380607	-53867	6456	SH3GL2	SH3 domain containing GRB2 like 2, endophilin A1
9	18344200	18347199	3000	*	ctl.gr.CT1__30726, ctl.gr.CT2__22995	Intron (ENST00000680146/ENSG00000178031, intron 2 of 29)	9	18360597	18362220	1624	2	ENSG00000227167	ENST00000443359	15021
9	18470800	18476799	6000	*	ctl.gr.CT2__22996, ctl.gr.CT1__30728	Promoter (<=1kb)	9	18474100	18684957	210858	1	ENSG00000178031	ENST00000327883	0	92949	ADAMTSL1	ADAMTS like 1
9	19569600	19577199	7600	*	ctl.gr.CT2__23017, ctl.gr.CT1__30768	Exon (ENST00000286344/ENSG00000155886, exon 5 of 10)	9	19461160	19464524	3365	2	ENSG00000231909	ENST00000438342	-105076	392288	MAP1LC3BP1	microtubule associated protein 1 light chain 3 beta pseudogene 1
9	19699800	19702799	3000	*	ctl.gr.CT1__30780, ctl.gr.CT2__23024	Promoter (2-3kb)	9	19705338	19705655	318	1	ENSG00000232158	ENST00000446114	-2539	106480289	C11orf98P1	chromosome 11 open reading frame 98 pseudogene 1
9	19769400	19776199	6800	*	ctl.gr.CT2__23026, ctl.gr.CT1__30782	Intron (ENST00000286344/ENSG00000155886, intron 2 of 9)	9	19507452	19788994	281543	2	ENSG00000155886	ENST00000286344	12795	25769	SLC24A2	solute carrier family 24 member 2
9	20064600	20067399	2800	*	ctl.gr.CT1__30790, ctl.gr.CT2__23029	Distal Intergenic	9	19967239	19967994	756	2	ENSG00000277711	ENST00000611241	-96606	100418908	GLRX3P1	glutaredoxin 3 pseudogene 1
9	20176000	20179799	3800	*	ctl.gr.CT1__30795, ctl.gr.CT2__23031	Distal Intergenic	9	20331446	20332277	832	1	ENSG00000237434	ENST00000414056	-151647	64939	SMNP	survival of motor neuron 1, telomeric pseudogene
9	20324800	20326999	2200	*	ctl.gr.CT1__30802, ctl.gr.CT2__23033	Promoter (4-5kb)	9	20331446	20332277	832	1	ENSG00000237434	ENST00000414056	-4447	64939	SMNP	survival of motor neuron 1, telomeric pseudogene
9	32718600	32726599	8000	*	ctl.gr.CT1__30822, ctl.gr.CT2__23038	Distal Intergenic	9	32727069	32727522	454	2	ENSG00000230867	ENST00000424561	923	100271052	RPS11P4	ribosomal protein S11 pseudogene 4
9	32758600	32762399	3800	*	ctl.gr.CT2__23039, ctl.gr.CT1__30824	Distal Intergenic	9	32783540	32789201	5662	1	ENSG00000188133	ENST00000342743	-21141	401498	TMEM215	transmembrane protein 215
9	32830600	32834599	4000	*	ctl.gr.CT2__23043, ctl.gr.CT1__30831	Distal Intergenic	9	32840598	32841762	1165	2	ENSG00000231193	ENST00000424177	7163
9	32867600	32870599	3000	*	ctl.gr.CT2__23044, ctl.gr.CT1__30834	Promoter (<=1kb)	9	32836575	32869595	33021	2	ENSG00000236796	ENST00000448273	0
9	34487800	34491799	4000	*	ctl.gr.CT1__30844, ctl.gr.CT2__23046	Promoter (<=1kb)	9	34491343	34493221	1879	1	ENSG00000122735	ENST00000488790	0	27019	DNAI1	dynein axonemal intermediate chain 1
9	34495200	34499799	4600	*	ctl.gr.CT2__23047, ctl.gr.CT1__30845	Exon (ENST00000614641/ENSG00000122735, exon 10 of 20)	9	34491343	34493221	1879	1	ENSG00000122735	ENST00000488790	3857	27019	DNAI1	dynein axonemal intermediate chain 1
9	34790600	34796799	6200	*	ctl.gr.CT1__30861, ctl.gr.CT2__23062	Distal Intergenic	9	34810020	34895175	85156	1	ENSG00000287368	ENST00000658462	-13221
9	34905200	34908799	3600	*	ctl.gr.CT1__30867, ctl.gr.CT2__23064	Distal Intergenic	9	34917175	34918296	1122	1	ENSG00000178723	ENST00000324731	-8376	392305	GLULP4	glutamate-ammonia ligase pseudogene 4
9	34911600	34918599	7000	*	ctl.gr.CT1__30869, ctl.gr.CT2__23065, ctl.gr.CT1__30870	Promoter (<=1kb)	9	34917175	34918296	1122	1	ENSG00000178723	ENST00000324731	0	392305	GLULP4	glutamate-ammonia ligase pseudogene 4
9	36706000	36709199	3200	*	ctl.gr.CT1__30910, ctl.gr.CT2__23090	Distal Intergenic	9	36764896	36777081	12186	1	ENSG00000288571	ENST00000657370	-55697
9	37049200	37053999	4800	*	ctl.gr.CT2__23108, ctl.gr.CT1__30930	Distal Intergenic	9	37046835	37047237	403	1	ENSG00000125385	ENST00000354277	2365
9	37056600	37060999	4400	*	ctl.gr.CT1__30931, ctl.gr.CT2__23109	Distal Intergenic	9	37046835	37047237	403	1	ENSG00000125385	ENST00000354277	9765
9	37717600	37720999	3400	*	ctl.gr.CT1__30945, ctl.gr.CT2__23120	Exon (ENST00000377765/ENSG00000070601, exon 6 of 16)	9	37753803	37778965	25163	1	ENSG00000165275	ENST00000377753	-32804	158234	TRMT10B	tRNA methyltransferase 10B
9	37724400	37727999	3600	*	ctl.gr.CT1__30946, ctl.gr.CT2__23121	3' UTR	9	37753803	37778965	25163	1	ENSG00000165275	ENST00000377753	-25804	158234	TRMT10B	tRNA methyltransferase 10B
9	38227200	38231399	4200	*	ctl.gr.CT2__23132, ctl.gr.CT1__30959	Distal Intergenic	9	38147428	38147561	134	1	ENSG00000200026	ENST00000363156	79772	124900277	LOC124900277	U8 small nucleolar RNA
9	38653800	38656599	2800	*	ctl.gr.CT2__23149, ctl.gr.CT1__30978	Intron (ENST00000642095/ENSG00000284612, intron 1 of 1)	9	38650215	38662717	12503	1	ENSG00000284612	ENST00000641409	3585
9	68679800	68684799	5000	*	ctl.gr.CT2__23153, ctl.gr.CT1__30985	Distal Intergenic	9	68705240	69009176	303937	1	ENSG00000107242	ENST00000265382	-20441	8395	PIP5K1B	phosphatidylinositol-4-phosphate 5-kinase type 1 beta
9	69272000	69280199	8200	*	ctl.gr.CT1__30988, ctl.gr.CT2__23156, ctl.gr.CT1__30989, ctl.gr.CT2__23157	3' UTR	9	69247639	69255180	7542	1	ENSG00000119139	ENST00000650353	24361	9414	TJP2	tight junction protein 2
9	69410800	69413399	2600	*	ctl.gr.CT1__31004, ctl.gr.CT2__23172	Distal Intergenic	9	69428248	69428721	474	2	ENSG00000243888	ENST00000457328	15322
9	69537400	69539799	2400	*	ctl.gr.CT2__23175, ctl.gr.CT1__31011	Intron (ENST00000265381/ENSG00000107282, intron 1 of 12)	9	69472466	69494513	22048	1	ENSG00000229312	ENST00000429567	64934
9	69598400	69601999	3600	*	ctl.gr.CT2__23181, ctl.gr.CT1__31019	Intron (ENST00000265381/ENSG00000107282, intron 1 of 12)	9	69427532	69672371	244840	2	ENSG00000107282	ENST00000265381	70372	320	APBA1	amyloid beta precursor protein binding family A member 1
9	69852200	69855799	3600	*	ctl.gr.CT2__23188, ctl.gr.CT1__31027	Intron (ENST00000377197/ENSG00000204711, intron 2 of 5)	9	69884363	69884654	292	2	ENSG00000241174	ENST00000484405	28855	106479430	RN7SL570P	RNA, 7SL, cytoplasmic 570, pseudogene
9	70005800	70009399	3600	*	ctl.gr.CT1__31040, ctl.gr.CT2__23193	Distal Intergenic	9	70043848	70226972	183125	1	ENSG00000165072	ENST00000377182	-34449	256691	MAMDC2	MAM domain containing 2
9	70034400	70036999	2600	*	ctl.gr.CT2__23194, ctl.gr.CT1__31043	Intron (ENST00000628563/ENSG00000204706, intron 2 of 2)	9	70043848	70226972	183125	1	ENSG00000165072	ENST00000377182	-6849	256691	MAMDC2	MAM domain containing 2
9	70136400	70138999	2600	*	ctl.gr.CT2__23205, ctl.gr.CT1__31055	Intron (ENST00000377182/ENSG00000165072, intron 7 of 13)	9	70153134	70157540	4407	2	ENSG00000204706	ENST00000451488	18541	100507244	MAMDC2-AS1	MAMDC2 antisense RNA 1
9	70513600	70515399	1800	*	ctl.gr.CT2__23210, ctl.gr.CT1__31063	Distal Intergenic	9	70579163	70579461	299	2	ENSG00000272232	ENST00000605957	64062	106479488	RN7SL726P	RNA, 7SL, cytoplasmic 726, pseudogene
9	70529400	70534599	5200	*	ctl.gr.CT2__23212, ctl.gr.CT1__31066	3' UTR	9	70579163	70579461	299	2	ENSG00000272232	ENST00000605957	44862	106479488	RN7SL726P	RNA, 7SL, cytoplasmic 726, pseudogene
9	70570600	70576399	5800	*	ctl.gr.CT2__23216, ctl.gr.CT1__31073, ctl.gr.CT1__31074	Intron (ENST00000677713/ENSG00000083067, intron 22 of 25)	9	70579163	70579461	299	2	ENSG00000272232	ENST00000605957	3062	106479488	RN7SL726P	RNA, 7SL, cytoplasmic 726, pseudogene
9	70630000	70634999	5000	*	ctl.gr.CT1__31081, ctl.gr.CT2__23221	Intron (ENST00000677713/ENSG00000083067, intron 12 of 25)	9	70579163	70579461	299	2	ENSG00000272232	ENST00000605957	-50539	106479488	RN7SL726P	RNA, 7SL, cytoplasmic 726, pseudogene
9	70676200	70684599	8400	*	ctl.gr.CT1__31086, ctl.gr.CT2__23225, ctl.gr.CT1__31087	Exon (ENST00000677713/ENSG00000083067, exon 9 of 26)	9	70708047	70712863	4817	1	ENSG00000232086	ENST00000436491	-23448
9	70760200	70762999	2800	*	ctl.gr.CT1__31092, ctl.gr.CT2__23229	3' UTR	9	70726040	70730856	4817	1	ENSG00000223966	ENST00000415119	34160
9	70902000	70907399	5400	*	ctl.gr.CT1__31106, ctl.gr.CT2__23241	Intron (ENST00000677713/ENSG00000083067, intron 1 of 25)	9	70916997	70917501	505	2	ENSG00000224437	ENST00000423148	10102	100422342	PIGUP1	phosphatidylinositol glycan anchor biosynthesis class U pseudogene 1
9	70909200	70914799	5600	*	ctl.gr.CT1__31107, ctl.gr.CT2__23242	Intron (ENST00000677713/ENSG00000083067, intron 1 of 25)	9	70916997	70917501	505	2	ENSG00000224437	ENST00000423148	2702	100422342	PIGUP1	phosphatidylinositol glycan anchor biosynthesis class U pseudogene 1
9	70952800	70956799	4000	*	ctl.gr.CT1__31111, ctl.gr.CT2__23245	Intron (ENST00000677713/ENSG00000083067, intron 1 of 25)	9	70916997	70917501	505	2	ENSG00000224437	ENST00000423148	-35299	100422342	PIGUP1	phosphatidylinositol glycan anchor biosynthesis class U pseudogene 1
9	70986600	70993199	6600	*	ctl.gr.CT2__23246, ctl.gr.CT1__31116	Intron (ENST00000677713/ENSG00000083067, intron 1 of 25)	9	70916997	70917501	505	2	ENSG00000224437	ENST00000423148	-69099	100422342	PIGUP1	phosphatidylinositol glycan anchor biosynthesis class U pseudogene 1
9	71128800	71133999	5200	*	ctl.gr.CT2__23254, ctl.gr.CT1__31135	Intron (ENST00000357533/ENSG00000083067, intron 1 of 24)	9	70529060	71121621	592562	2	ENSG00000083067	ENST00000677713	-7179	80036	TRPM3	transient receptor potential cation channel subfamily M member 3
9	71145200	71148599	3400	*	ctl.gr.CT2__23255, ctl.gr.CT1__31138	Intron (ENST00000357533/ENSG00000083067, intron 1 of 24)	9	70529060	71121621	592562	2	ENSG00000083067	ENST00000677713	-23579	80036	TRPM3	transient receptor potential cation channel subfamily M member 3
9	71255000	71258999	4000	*	ctl.gr.CT2__23260, ctl.gr.CT1__31147	Intron (ENST00000357533/ENSG00000083067, intron 1 of 24)	9	70529060	71121621	592562	2	ENSG00000083067	ENST00000677713	-133379	80036	TRPM3	transient receptor potential cation channel subfamily M member 3
9	71264000	71267799	3800	*	ctl.gr.CT2__23261, ctl.gr.CT1__31148	Intron (ENST00000357533/ENSG00000083067, intron 1 of 24)	9	70529060	71121621	592562	2	ENSG00000083067	ENST00000677713	-142379	80036	TRPM3	transient receptor potential cation channel subfamily M member 3
9	73206800	73211799	5000	*	ctl.gr.CT2__23262, ctl.gr.CT1__31150	Distal Intergenic	9	73168098	73170393	2296	1	ENSG00000135046	ENST00000491192	38702	301	ANXA1	annexin A1
9	73212600	73217599	5000	*	ctl.gr.CT1__31151, ctl.gr.CT2__23263	Distal Intergenic	9	73168098	73170393	2296	1	ENSG00000135046	ENST00000491192	44502	301	ANXA1	annexin A1
9	73220400	73223999	3600	*	ctl.gr.CT2__23264, ctl.gr.CT1__31152	Distal Intergenic	9	73168098	73170393	2296	1	ENSG00000135046	ENST00000491192	52302	301	ANXA1	annexin A1
9	73287600	73295999	8400	*	ctl.gr.CT1__31159, ctl.gr.CT2__23272	Distal Intergenic	9	73168098	73170393	2296	1	ENSG00000135046	ENST00000491192	119502	301	ANXA1	annexin A1
9	73424600	73431199	6600	*	ctl.gr.CT1__31163, ctl.gr.CT2__23275	Distal Intergenic	9	73474378	73476073	1696	2	ENSG00000221844	ENST00000416030	44874	138971	DPP3P2	DPP3 pseudogene 2
9	73432200	73435399	3200	*	ctl.gr.CT2__23276, ctl.gr.CT1__31164	Distal Intergenic	9	73474378	73476073	1696	2	ENSG00000221844	ENST00000416030	40674	138971	DPP3P2	DPP3 pseudogene 2
9	73481600	73487999	6400	*	ctl.gr.CT1__31168, ctl.gr.CT2__23278, ctl.gr.CT1__31169	Distal Intergenic	9	73474378	73476073	1696	2	ENSG00000221844	ENST00000416030	-5527	138971	DPP3P2	DPP3 pseudogene 2
9	73530400	73545199	14800	*	ctl.gr.CT1__31173, ctl.gr.CT2__23280, ctl.gr.CT1__31174, ctl.gr.CT2__23281, ctl.gr.CT1__31175	Intron (ENST00000667966/ENSG00000286840, intron 1 of 3)	9	73509782	73548331	38550	2	ENSG00000286840	ENST00000667966	3132
9	73570000	73574199	4200	*	ctl.gr.CT2__23282, ctl.gr.CT1__31177	Promoter (<=1kb)	9	73573615	73579498	5884	1	ENSG00000232590	ENST00000422909	0
9	73575000	73579599	4600	*	ctl.gr.CT1__31178, ctl.gr.CT2__23283, ctl.gr.CT1__31179	Exon (ENST00000422909/ENSG00000232590, exon 2 of 3)	9	73573615	73579498	5884	1	ENSG00000232590	ENST00000422909	1385
9	73665000	73670799	5800	*	ctl.gr.CT2__23287, ctl.gr.CT1__31185	Distal Intergenic	9	73648828	73649839	1012	1	ENSG00000236701	ENST00000447378	16172	100422376	LOC100422376	ArfGAP with GTPase domain, ankyrin repeat and PH domain 1 pseudogene
9	73693400	73697599	4200	*	ctl.gr.CT1__31186, ctl.gr.CT2__23288	Distal Intergenic	9	73648828	73649839	1012	1	ENSG00000236701	ENST00000447378	44572	100422376	LOC100422376	ArfGAP with GTPase domain, ankyrin repeat and PH domain 1 pseudogene
9	73766400	73769799	3400	*	ctl.gr.CT1__31191, ctl.gr.CT2__23290	Distal Intergenic	9	73750972	73751077	106	2	ENSG00000212454	ENST00000391152	-15323	100873539	RNA5SP286	RNA, 5S ribosomal pseudogene 286
9	73805800	73808999	3200	*	ctl.gr.CT1__31192, ctl.gr.CT2__23291	Distal Intergenic	9	73750972	73751077	106	2	ENSG00000212454	ENST00000391152	-54723	100873539	RNA5SP286	RNA, 5S ribosomal pseudogene 286
9	73864200	73866999	2800	*	ctl.gr.CT2__23295, ctl.gr.CT1__31195	Distal Intergenic	9	73870896	73873297	2402	2	ENSG00000223368	ENST00000450410	6298	100420008	LOC100420008	transmembrane protein 126B pseudogene
9	73996000	73999199	3200	*	ctl.gr.CT2__23296, ctl.gr.CT1__31197	Distal Intergenic	9	73870896	73873297	2402	2	ENSG00000223368	ENST00000450410	-122703	100420008	LOC100420008	transmembrane protein 126B pseudogene
9	74124400	74126999	2600	*	ctl.gr.CT2__23297, ctl.gr.CT1__31198	Distal Intergenic	9	74371335	74373048	1714	1	ENSG00000227809	ENST00000669866	-244336	101927358	LOC101927358	uncharacterized LOC101927358
9	74270400	74273399	3000	*	ctl.gr.CT1__31203, ctl.gr.CT2__23298	Distal Intergenic	9	74371335	74373048	1714	1	ENSG00000227809	ENST00000669866	-97936	101927358	LOC101927358	uncharacterized LOC101927358
9	74533000	74537799	4800	*	ctl.gr.CT2__23307, ctl.gr.CT1__31216	Intron (ENST00000376896/ENSG00000198963, intron 1 of 9)	9	74485551	74499127	13577	2	ENSG00000224825	ENST00000417576	-33873
9	75369000	75374599	5600	*	ctl.gr.CT1__31244, ctl.gr.CT2__23335, ctl.gr.CT1__31245	Distal Intergenic	9	75401889	75402992	1104	2	ENSG00000235707	ENST00000426848	28393	100129601	LOC100129601	cell division cycle associated 7 pseudogene
9	75576200	75582799	6600	*	ctl.gr.CT1__31261, ctl.gr.CT2__23344	Promoter (<=1kb)	9	75579669	75588548	8880	1	ENSG00000236376	ENST00000455583	0
9	75583600	75586599	3000	*	ctl.gr.CT2__23345, ctl.gr.CT1__31262	Intron (ENST00000455583/ENSG00000236376, intron 1 of 1)	9	75579669	75588548	8880	1	ENSG00000236376	ENST00000455583	3931
9	75599400	75613599	14200	*	ctl.gr.CT1__31263, ctl.gr.CT2__23347, ctl.gr.CT2__23348, ctl.gr.CT1__31264, ctl.gr.CT1__31265	Distal Intergenic	9	75579669	75588548	8880	1	ENSG00000236376	ENST00000455583	19731
9	75646800	75650999	4200	*	ctl.gr.CT2__23349, ctl.gr.CT1__31269	Distal Intergenic	9	75579669	75588548	8880	1	ENSG00000236376	ENST00000455583	67131
9	75724200	75725599	1400	*	ctl.gr.CT2__23351, ctl.gr.CT1__31274	Promoter (<=1kb)	9	75724222	75724575	354	2	ENSG00000234644	ENST00000450956	0
9	76254000	76259999	6000	*	ctl.gr.CT1__31282, ctl.gr.CT2__23354	Intron (ENST00000545128/ENSG00000099139, intron 24 of 36)	9	76286494	76288081	1588	2	ENSG00000231137	ENST00000449536	28082
9	76495800	76498599	2800	*	ctl.gr.CT2__23360, ctl.gr.CT1__31290	Intron (ENST00000488136/ENSG00000187210, intron 1 of 3)	9	76459283	76651203	191921	1	ENSG00000187210	ENST00000648797	36517	2650	GCNT1	glucosaminyl (N-acetyl) transferase 1
9	76510000	76512199	2200	*	ctl.gr.CT2__23362, ctl.gr.CT1__31293	Intron (ENST00000648797/ENSG00000187210, intron 2 of 12)	9	76549282	76549771	490	2	ENSG00000219149	ENST00000441480	37572
9	76864600	76869799	5200	*	ctl.gr.CT1__31336, ctl.gr.CT2__23391	Promoter (<=1kb)	9	76846599	76869182	22584	2	ENSG00000106772	ENST00000489555	0	158471	PRUNE2	prune homolog 2 with BCH domain
9	76948600	76951599	3000	*	ctl.gr.CT1__31344, ctl.gr.CT2__23397	Distal Intergenic	9	76931261	76932066	806	2	ENSG00000230335	ENST00000454004	-16534
9	76984600	76986199	1600	*	ctl.gr.CT1__31349, ctl.gr.CT2__23402	Distal Intergenic	9	76992099	76993108	1010	1	ENSG00000229857	ENST00000451571	-5900
9	77030000	77034799	4800	*	ctl.gr.CT2__23408, ctl.gr.CT1__31357	Distal Intergenic	9	77040416	77040673	258	1	ENSG00000232851	ENST00000451550	-5617
9	77072800	77075399	2600	*	ctl.gr.CT1__31361, ctl.gr.CT2__23412	Exon (ENST00000454419/ENSG00000233526, exon 2 of 2)	9	77072100	77073295	1196	1	ENSG00000233526	ENST00000454419	700
9	77096200	77100799	4600	*	ctl.gr.CT1__31364, ctl.gr.CT2__23414	Distal Intergenic	9	77072100	77073295	1196	1	ENSG00000233526	ENST00000454419	24100
9	78072600	78075399	2800	*	ctl.gr.CT1__31370, ctl.gr.CT2__23419	Distal Intergenic	9	77716097	78031811	315715	2	ENSG00000156052	ENST00000286548	-40789	2776	GNAQ	G protein subunit alpha q
9	78096800	78100199	3400	*	ctl.gr.CT1__31371, ctl.gr.CT2__23420	Distal Intergenic	9	78150532	78151193	662	2	ENSG00000233457	ENST00000428243	50994
9	78699800	78702999	3200	*	ctl.gr.CT2__23444, ctl.gr.CT1__31402	Distal Intergenic	9	78741720	78742744	1025	2	ENSG00000237257	ENST00000450555	39745	100873178	MTND2P8	MT-ND2 pseudogene 8
9	79160200	79168399	8200	*	ctl.gr.CT2__23447, ctl.gr.CT1__31405	Intron (ENST00000650036/ENSG00000260995, intron 3 of 6)	9	79135433	79145699	10267	2	ENSG00000260995	ENST00000667198	-14501	101927450	LOC101927450	uncharacterized LOC101927450
9	79798800	79802399	3600	*	ctl.gr.CT2__23454, ctl.gr.CT1__31420	Distal Intergenic	9	79850871	79851498	628	1	ENSG00000270691	ENST00000605404	-48472
9	84249800	84252199	2400	*	ctl.gr.CT2__23469, ctl.gr.CT1__31448	Distal Intergenic	9	84278219	84290131	11913	1	ENSG00000233262	ENST00000419815	-26020	105376116	SLC28A3-AS1	SLC28A3 regulatory antisense RNA 1
9	84613400	84616999	3600	*	ctl.gr.CT1__31464, ctl.gr.CT2__23480	Intron (ENST00000650453/ENSG00000285987, intron 6 of 6)	9	84604111	84604425	315	2	ENSG00000228095	ENST00000423044	-8975
9	84732200	84734399	2200	*	ctl.gr.CT1__31470, ctl.gr.CT2__23482	Intron (ENST00000689651/ENSG00000148053, intron 11 of 13)	9	84705901	84815655	109755	1	ENSG00000148053	ENST00000691567	26299	4915	NTRK2	neurotrophic receptor tyrosine kinase 2
9	84782200	84786399	4200	*	ctl.gr.CT2__23485, ctl.gr.CT1__31474	Intron (ENST00000692804/ENSG00000148053, intron 11 of 11)	9	84860593	84877889	17297	1	ENSG00000148053	ENST00000687136	-74194	4915	NTRK2	neurotrophic receptor tyrosine kinase 2
9	85153600	85157599	4000	*	ctl.gr.CT2__23488, ctl.gr.CT1__31483	Promoter (2-3kb)	9	85159682	85159950	269	1	ENSG00000226590	ENST00000414685	-2083	102724605	UBE2V1P10	UBE2V1 pseudogene 10
9	85381800	85385399	3600	*	ctl.gr.CT2__23493, ctl.gr.CT1__31492	Intron (ENST00000669133/ENSG00000285634, intron 2 of 2)	9	85369591	85443924	74334	2	ENSG00000285634	ENST00000669133	58525	105376121	LOC105376121	uncharacterized LOC105376121
9	85493600	85497399	3800	*	ctl.gr.CT2__23498, ctl.gr.CT1__31495	Exon (ENST00000423835/ENSG00000227412, exon 2 of 2)	9	85492579	85494094	1516	1	ENSG00000227412	ENST00000423835	1021	553118	STK33P1	serine/threonine kinase 33 pseudogene 1
9	86385000	86389599	4600	*	ctl.gr.CT2__23502, ctl.gr.CT1__31502	Distal Intergenic	9	86374966	86375706	741	2	ENSG00000214908	ENST00000422735	-9294
9	86414400	86416399	2000	*	ctl.gr.CT2__23505, ctl.gr.CT1__31507	Exon (ENST00000660690/ENSG00000235819, exon 1 of 2)	9	86414245	86488605	74361	1	ENSG00000235819	ENST00000438582	155
9	86511200	86518199	7000	*	ctl.gr.CT1__31522, ctl.gr.CT2__23512	Distal Intergenic	9	86422938	86423128	191	2	ENSG00000222293	ENST00000410361	-88072	106481645	RNU2-36P	RNA, U2 small nuclear 36, pseudogene
9	86681600	86688599	7000	*	ctl.gr.CT2__23525, ctl.gr.CT1__31537	Intron (ENST00000443163/ENSG00000232211, intron 2 of 2)	9	86669349	86708307	38959	2	ENSG00000285686	ENST00000649193	19708	105376124	LINC02834	long intergenic non-protein coding RNA 2834
9	86865600	86870799	5200	*	ctl.gr.CT2__23540, ctl.gr.CT1__31556	Distal Intergenic	9	86944362	86947506	3145	2	ENSG00000180447	ENST00000298743	76707	2619	GAS1	growth arrest specific 1
9	86916000	86919799	3800	*	ctl.gr.CT2__23544, ctl.gr.CT1__31560	Distal Intergenic	9	86944362	86947506	3145	2	ENSG00000180447	ENST00000298743	27707	2619	GAS1	growth arrest specific 1
9	87095000	87098999	4000	*	ctl.gr.CT2__23557, ctl.gr.CT1__31575	Distal Intergenic	9	87084161	87085151	991	2	ENSG00000224887	ENST00000437925	-9849
9	87166400	87168599	2200	*	ctl.gr.CT2__23563, ctl.gr.CT1__31582	Distal Intergenic	9	87148644	87159556	10913	1	ENSG00000204446	ENST00000623052	17756	401535	LINC02872	long intergenic non-protein coding RNA 2872
9	87760600	87764999	4400	*	ctl.gr.CT2__23587, ctl.gr.CT1__31604	Distal Intergenic	9	87772453	87774299	1847	1	ENSG00000188029	ENST00000412179	-7454	392360	CTSL3P	cathepsin L family member 3, pseudogene
9	87958600	87963599	5000	*	ctl.gr.CT1__31609, ctl.gr.CT2__23591	Distal Intergenic	9	87956214	87956883	670	1	ENSG00000283205	ENST00000636536	2386	122394732	LOC122394732	uncharacterized LOC122394732
9	88086800	88090799	4000	*	ctl.gr.CT2__23593, ctl.gr.CT1__31617	Distal Intergenic	9	88066435	88077859	11425	2	ENSG00000287750	ENST00000692550	-8941	102724156	LINC03026	long intergenic non-protein coding RNA 3026
9	88182200	88188199	6000	*	ctl.gr.CT2__23599, ctl.gr.CT1__31628	Exon (ENST00000429076/ENSG00000229288, exon 3 of 3)	9	88180673	88181447	775	1	ENSG00000204429	ENST00000375867	1527
9	88567800	88570199	2400	*	ctl.gr.CT1__31648, ctl.gr.CT2__23612	Intron (ENST00000375855/ENSG00000130045, intron 1 of 2)	9	88535186	88584274	49089	1	ENSG00000130045	ENST00000478686	32614	158046	NXNL2	nucleoredoxin like 2
9	88891400	88893399	2000	*	ctl.gr.CT2__23633, ctl.gr.CT1__31670	Distal Intergenic	9	88970887	88971341	455	2	ENSG00000225856	ENST00000441651	77942	100128911	PCNPP2	PEST containing nuclear protein pseudogene 2
9	89040600	89043599	3000	*	ctl.gr.CT2__23646, ctl.gr.CT1__31689	Promoter (<=1kb)	9	89037366	89042137	4772	2	ENSG00000148082	ENST00000375831	0	53358	SHC3	SHC adaptor protein 3
9	89108000	89113999	6000	*	ctl.gr.CT1__31698, ctl.gr.CT2__23653, ctl.gr.CT1__31699	Promoter (<=1kb)	9	89088604	89109298	20695	2	ENSG00000224945	ENST00000456944	0
9	89261000	89264999	4000	*	ctl.gr.CT2__23663, ctl.gr.CT1__31708	Distal Intergenic	9	89311195	89316703	5509	1	ENSG00000123975	ENST00000314355	-46196	1164	CKS2	CDC28 protein kinase regulatory subunit 2
9	89571400	89575799	4400	*	ctl.gr.CT2__23667, ctl.gr.CT1__31711	Intron (ENST00000648620/ENSG00000285907, intron 3 of 6)	9	89600683	89603139	2457	2	ENSG00000285907	ENST00000649980	27340
9	89911200	89914399	3200	*	ctl.gr.CT1__31750, ctl.gr.CT2__23694	Intron (ENST00000656288/ENSG00000237626, intron 2 of 6)	9	89969386	90015624	46239	1	ENSG00000237626	ENST00000666051	-54987
9	90596000	90601199	5200	*	ctl.gr.CT1__31774, ctl.gr.CT2__23711	Distal Intergenic	9	90501363	90583821	82459	2	ENSG00000229613	ENST00000668156	-12179	340515	LINC01501	long intergenic non-protein coding RNA 1501
9	91546600	91552199	5600	*	ctl.gr.CT2__23732, ctl.gr.CT1__31800	Distal Intergenic	9	91611343	91612492	1150	1	ENSG00000228595	ENST00000429118	-59144	780815	PAICSP2	phosphoribosylaminoimidazole carboxylase, phosphoribosylaminoimidazole succinocarboxamide synthetase pseudogene 2
9	91556400	91561599	5200	*	ctl.gr.CT1__31801, ctl.gr.CT2__23733	Distal Intergenic	9	91611343	91612492	1150	1	ENSG00000228595	ENST00000429118	-49744	780815	PAICSP2	phosphoribosylaminoimidazole carboxylase, phosphoribosylaminoimidazole succinocarboxamide synthetase pseudogene 2
9	91600600	91605199	4600	*	ctl.gr.CT2__23739, ctl.gr.CT1__31809	Intron (ENST00000375715/ENSG00000169071, intron 12 of 12)	9	91611343	91612492	1150	1	ENSG00000228595	ENST00000429118	-6144	780815	PAICSP2	phosphoribosylaminoimidazole carboxylase, phosphoribosylaminoimidazole succinocarboxamide synthetase pseudogene 2
9	91619400	91621599	2200	*	ctl.gr.CT2__23740, ctl.gr.CT1__31811	Intron (ENST00000375715/ENSG00000169071, intron 12 of 12)	9	91611343	91612492	1150	1	ENSG00000228595	ENST00000429118	8057	780815	PAICSP2	phosphoribosylaminoimidazole carboxylase, phosphoribosylaminoimidazole succinocarboxamide synthetase pseudogene 2
9	91677400	91679799	2400	*	ctl.gr.CT2__23745, ctl.gr.CT1__31818	Intron (ENST00000375715/ENSG00000169071, intron 12 of 12)	9	91636264	91636345	82	2	ENSG00000283351	ENST00000636558	-41055	100500902	MIR3910-2	microRNA 3910-2
9	91989200	91993199	4000	*	ctl.gr.CT1__31844, ctl.gr.CT2__23767	Distal Intergenic	9	92006062	92006544	483	1	ENSG00000227399	ENST00000422570	-12863	650059	RPL21P82	ribosomal protein L21 pseudogene 82
9	94712400	94714799	2400	*	ctl.gr.CT1__31893, ctl.gr.CT2__23807	Distal Intergenic	9	94725871	94726575	705	2	ENSG00000288023	ENST00000662818	11776
9	95677800	95680199	2400	*	ctl.gr.CT1__31918, ctl.gr.CT2__23828	Intron (ENST00000580326/ENSG00000228142, intron 1 of 2)	9	95652912	95653266	355	1	ENSG00000227358	ENST00000445213	24888
9	95791600	95796599	5000	*	ctl.gr.CT2__23835, ctl.gr.CT1__31928	Intron (ENST00000433656/ENSG00000175611, intron 1 of 3)	9	95772589	95776282	3694	1	ENSG00000268926	ENST00000649169	19011
9	97577000	97579999	3000	*	ctl.gr.CT2__23848, ctl.gr.CT1__31957	Intron (ENST00000395211/ENSG00000136842, intron 8 of 9)	9	97555435	97601254	45820	1	ENSG00000136842	ENST00000375175	21565	7111	TMOD1	tropomodulin 1
9	97806200	97809199	3000	*	ctl.gr.CT2__23851, ctl.gr.CT1__31960	Intron (ENST00000649461/ENSG00000236130, intron 2 of 10)	9	97722800	97810039	87240	2	ENSG00000236130	ENST00000430058	840	101928337	PTCSC2	papillary thyroid carcinoma susceptibility candidate 2
9	97962000	97967999	6000	*	ctl.gr.CT1__31969, ctl.gr.CT2__23857	Distal Intergenic	9	97983341	98015943	32603	1	ENSG00000136938	ENST00000339399	-15342	10541	ANP32B	acidic nuclear phosphoprotein 32 family member B
9	99265400	99269599	4200	*	ctl.gr.CT2__23933, ctl.gr.CT1__32050	Distal Intergenic	9	99284022	99284373	352	1	ENSG00000222337	ENST00000410405	-14423	106479195	RN7SKP225	RN7SK pseudogene 225
9	99270200	99273199	3000	*	ctl.gr.CT2__23934, ctl.gr.CT1__32051	Distal Intergenic	9	99284022	99284373	352	1	ENSG00000222337	ENST00000410405	-10823	106479195	RN7SKP225	RN7SK pseudogene 225
9	99326000	99331399	5400	*	ctl.gr.CT1__32059, ctl.gr.CT2__23940	Distal Intergenic	9	99305176	99306611	1436	1	ENSG00000255815	ENST00000409686	20824	347265	KRT8P11	keratin 8 pseudogene 11
9	99413600	99419999	6400	*	ctl.gr.CT1__32069, ctl.gr.CT2__23949	Intron (ENST00000652827/ENSG00000237461, intron 4 of 5)	9	99374354	99377240	2887	2	ENSG00000271086	ENST00000605043	-36360	100996569	NAMA	non-protein coding RNA, associated with MAP kinase pathway and growth arrest
9	99472800	99475399	2600	*	ctl.gr.CT1__32076, ctl.gr.CT2__23955	Intron (ENST00000652827/ENSG00000237461, intron 2 of 5)	9	99531507	99583301	51795	1	ENSG00000234860	ENST00000671436	-56108
9	99540600	99544199	3600	*	ctl.gr.CT1__32083, ctl.gr.CT2__23961	Intron (ENST00000671436/ENSG00000234860, intron 2 of 3)	9	99529278	99533327	4050	2	ENSG00000255145	ENST00000662355	-7273
9	99657000	99659399	2400	*	ctl.gr.CT2__23965, ctl.gr.CT1__32092	Intron (ENST00000652827/ENSG00000237461, intron 2 of 5)	9	99529278	99533327	4050	2	ENSG00000255145	ENST00000662355	-123673
9	99660400	99662399	2000	*	ctl.gr.CT2__23966, ctl.gr.CT1__32093	Intron (ENST00000652827/ENSG00000237461, intron 2 of 5)	9	99529278	99533327	4050	2	ENSG00000255145	ENST00000662355	-127073
9	99706600	99709799	3200	*	ctl.gr.CT1__32097, ctl.gr.CT2__23968	Intron (ENST00000652827/ENSG00000237461, intron 2 of 5)	9	99585786	99819889	234104	2	ENSG00000237461	ENST00000427039	110090	101928438	LOC101928438	uncharacterized LOC101928438
9	99770600	99779999	9400	*	ctl.gr.CT1__32105, ctl.gr.CT2__23974	Intron (ENST00000652827/ENSG00000237461, intron 1 of 5)	9	99585786	99819889	234104	2	ENSG00000237461	ENST00000427039	39890	101928438	LOC101928438	uncharacterized LOC101928438
9	99783200	99786799	3600	*	ctl.gr.CT1__32106, ctl.gr.CT2__23975	Intron (ENST00000652827/ENSG00000237461, intron 1 of 5)	9	99585786	99819889	234104	2	ENSG00000237461	ENST00000427039	33090	101928438	LOC101928438	uncharacterized LOC101928438
9	99868600	99870999	2400	*	ctl.gr.CT2__23980, ctl.gr.CT1__32110	Intron (ENST00000655615/ENSG00000255145, intron 2 of 5)	9	99880503	99894996	14494	2	ENSG00000255145	ENST00000657190	23997
9	99872800	99875599	2800	*	ctl.gr.CT2__23981, ctl.gr.CT1__32111	Intron (ENST00000655615/ENSG00000255145, intron 2 of 5)	9	99880503	99894996	14494	2	ENSG00000255145	ENST00000657190	19397
9	100641800	100644799	3000	*	ctl.gr.CT1__32112, ctl.gr.CT2__23982	Distal Intergenic	9	100581079	100581379	301	2	ENSG00000200966	ENST00000364096	-60421
9	101481600	101484799	3200	*	ctl.gr.CT2__23985, ctl.gr.CT1__32116	Exon (ENST00000424154/ENSG00000225376, exon 3 of 3)	9	101473171	101487117	13947	2	ENSG00000165152	ENST00000374847	2318	84302	PGAP4	post-GPI attachment to proteins GalNAc transferase 4
9	101511400	101515599	4200	*	ctl.gr.CT2__23987, ctl.gr.CT1__32119	Intron (ENST00000374851/ENSG00000165152, intron 2 of 3)	9	101501643	101501885	243	2	ENSG00000233055	ENST00000418219	-9515
9	104383200	104386599	3400	*	ctl.gr.CT2__23990, ctl.gr.CT1__32125	Distal Intergenic	9	104328320	104329396	1077	2	ENSG00000203396	ENST00000269395	-53804	100128906	LOC100128906	WDR45-like pseudogene
9	104713200	104715999	2800	*	ctl.gr.CT2__23991, ctl.gr.CT1__32126	Distal Intergenic	9	104722335	104723271	937	1	ENSG00000188712	ENST00000412501	-6336	402374	OR13D3P	olfactory receptor family 13 subfamily D member 3 pseudogene
9	106423400	106426999	3600	*	ctl.gr.CT2__24005, ctl.gr.CT1__32149	Intron (ENST00000637185/ENSG00000234323, intron 1 of 7)	9	106450717	106604803	154087	1	ENSG00000234323	ENST00000659247	-23718	100996590	LINC01505	long intergenic non-protein coding RNA 1505
9	106596000	106604599	8600	*	ctl.gr.CT1__32157, ctl.gr.CT2__24008, ctl.gr.CT1__32158, ctl.gr.CT2__24009	Promoter (<=1kb)	9	106600928	106601022	95	1	ENSG00000277889	ENST00000611533	0	102465995	MIR8081	microRNA 8081
9	106654400	106659799	5400	*	ctl.gr.CT2__24012, ctl.gr.CT1__32161	Promoter (4-5kb)	9	106664754	106702662	37909	1	ENSG00000234323	ENST00000411451	-4955	100996590	LINC01505	long intergenic non-protein coding RNA 1505
9	106703000	106704999	2000	*	ctl.gr.CT2__24015, ctl.gr.CT1__32167	Intron (ENST00000637046/ENSG00000234323, intron 3 of 4)	9	106698021	106740875	42855	1	ENSG00000234323	ENST00000636028	4979	100996590	LINC01505	long intergenic non-protein coding RNA 1505
9	107366400	107369599	3200	*	ctl.gr.CT1__32188, ctl.gr.CT2__24030	Distal Intergenic	9	107426405	107428742	2338	1	ENSG00000287233	ENST00000662966	-56806
9	108607200	108610199	3000	*	ctl.gr.CT2__24036, ctl.gr.CT1__32196	Distal Intergenic	9	108626833	108627150	318	1	ENSG00000169253	ENST00000306634	-16634
9	108829200	108832399	3200	*	ctl.gr.CT2__24044, ctl.gr.CT1__32204	Promoter (3-4kb)	9	108836333	108836597	265	1	ENSG00000213556	ENST00000451069	-3934	100288416	LOC100288416	ATP synthase membrane subunit f pseudogene
9	108841000	108845799	4800	*	ctl.gr.CT1__32205, ctl.gr.CT2__24046, ctl.gr.CT1__32206	Distal Intergenic	9	108836333	108836597	265	1	ENSG00000213556	ENST00000451069	4667	100288416	LOC100288416	ATP synthase membrane subunit f pseudogene
9	109592600	109598599	6000	*	ctl.gr.CT1__32221, ctl.gr.CT2__24061	Intron (ENST00000674068/ENSG00000157654, intron 2 of 2)	9	109640788	109946703	305916	1	ENSG00000157654	ENST00000374531	-42189	445815	PALM2AKAP2	PALM2 and AKAP2 fusion
9	109725000	109728599	3600	*	ctl.gr.CT2__24070, ctl.gr.CT1__32235	Intron (ENST00000674068/ENSG00000157654, intron 2 of 2)	9	109760355	109772290	11936	2	ENSG00000232939	ENST00000449258	43691	107987013	LOC107987013	putative uncharacterized protein DDB_G0287265
9	109823000	109824999	2000	*	ctl.gr.CT2__24079, ctl.gr.CT1__32245	Intron (ENST00000374531/ENSG00000157654, intron 2 of 6)	9	109867031	109942773	75743	1	ENSG00000157654	ENST00000497711	-42032	445815	PALM2AKAP2	PALM2 and AKAP2 fusion
9	109956600	109959999	3400	*	ctl.gr.CT2__24089, ctl.gr.CT1__32259	Intron (ENST00000374530/ENSG00000157654, intron 6 of 10)	9	110024881	110025358	478	2	ENSG00000228053	ENST00000418441	65359	100131672	RPL21P87	ribosomal protein L21 pseudogene 87
9	110510000	110512799	2800	*	ctl.gr.CT1__32262, ctl.gr.CT2__24092	Intron (ENST00000374469/ENSG00000165124, intron 5 of 47)	9	110442479	110550054	107576	2	ENSG00000165124	ENST00000467821	37255	79987	SVEP1	sushi, von Willebrand factor type A, EGF and pentraxin domain containing 1
9	111051400	111054199	2800	*	ctl.gr.CT2__24096, ctl.gr.CT1__32267	Distal Intergenic	9	110873263	111038470	165208	2	ENSG00000198121	ENST00000683809	-12930	1902	LPAR1	lysophosphatidic acid receptor 1
9	111063000	111069399	6400	*	ctl.gr.CT2__24097, ctl.gr.CT1__32268	Distal Intergenic	9	110873263	111038470	165208	2	ENSG00000198121	ENST00000683809	-24530	1902	LPAR1	lysophosphatidic acid receptor 1
9	111548800	111551399	2600	*	ctl.gr.CT2__24102, ctl.gr.CT1__32278	3' UTR	9	111574192	111575427	1236	1	ENSG00000224644	ENST00000450154	-22793
9	113822200	113824199	2000	*	ctl.gr.CT1__32316, ctl.gr.CT2__24130	Distal Intergenic	9	113850687	113851632	946	2	ENSG00000232905	ENST00000437852	27433	100132609	LOC100132609	programmed cell death 2 pseudogene
9	113953600	113956799	3200	*	ctl.gr.CT2__24140, ctl.gr.CT1__32328	Intron (ENST00000288466/ENSG00000157657, intron 1 of 13)	9	114027921	114050221	22301	1	ENSG00000157657	ENST00000470105	-71122	114991	ZNF618	zinc finger protein 618
9	113976400	113979799	3400	*	ctl.gr.CT2__24141, ctl.gr.CT1__32329	Intron (ENST00000288466/ENSG00000157657, intron 2 of 13)	9	114027921	114050221	22301	1	ENSG00000157657	ENST00000470105	-48122	114991	ZNF618	zinc finger protein 618
9	114581600	114586199	4600	*	ctl.gr.CT1__32346, ctl.gr.CT2__24155	Promoter (1-2kb)	9	114587706	114598384	10679	1	ENSG00000136888	ENST00000677115	-1507	9550	ATP6V1G1	ATPase H+ transporting V1 subunit G1
9	114945000	114949399	4400	*	ctl.gr.CT2__24162, ctl.gr.CT1__32354	Intron (ENST00000648852/ENSG00000173077, intron 2 of 5)	9	114958415	114969661	11247	1	ENSG00000173077	ENST00000647996	-9016	50514	DELEC1	deleted in esophageal cancer 1
9	115763600	115766999	3400	*	ctl.gr.CT2__24170, ctl.gr.CT1__32371	Distal Intergenic	9	115324932	115744330	419399	2	ENSG00000228714	ENST00000646338	-19270
9	116260400	116266599	6200	*	ctl.gr.CT2__24185, ctl.gr.CT1__32390	Exon (ENST00000328252/ENSG00000182752, exon 8 of 22)	9	116285829	116288769	2941	2	ENSG00000226604	ENST00000438048	22170
9	116289800	116294799	5000	*	ctl.gr.CT2__24189, ctl.gr.CT1__32394	Promoter (1-2kb)	9	116285829	116288769	2941	2	ENSG00000226604	ENST00000438048	-1031
9	116832200	116837999	5800	*	ctl.gr.CT1__32422, ctl.gr.CT2__24209, ctl.gr.CT1__32423	Promoter (<=1kb)	9	116838144	116877264	39121	1	ENSG00000285820	ENST00000648160	-145
9	117359400	117364599	5200	*	ctl.gr.CT2__24229, ctl.gr.CT1__32459	Intron (ENST00000313400/ENSG00000148219, intron 1 of 22)	9	116425590	117415039	989450	2	ENSG00000148219	ENST00000361477	50440	23245	ASTN2	astrotactin 2
9	117464400	117466999	2600	*	ctl.gr.CT1__32470, ctl.gr.CT2__24239	Promoter (<=1kb)	9	117462294	117466260	3967	2	ENSG00000233516	ENST00000436524	0
9	117612600	117618999	6400	*	ctl.gr.CT2__24245, ctl.gr.CT1__32475	Distal Intergenic	9	117643151	117657032	13882	1	ENSG00000233569	ENST00000657171	-24152	101928797	LOC101928797	uncharacterized LOC101928797
9	117654000	117657599	3600	*	ctl.gr.CT1__32478, ctl.gr.CT2__24248	Exon (ENST00000657171/ENSG00000233569, exon 5 of 6)	9	117648606	117657027	8422	1	ENSG00000233569	ENST00000450938	5394	101928797	LOC101928797	uncharacterized LOC101928797
9	117777400	117783199	5800	*	ctl.gr.CT1__32486, ctl.gr.CT2__24253	Promoter (<=1kb)	9	117783432	117879988	96557	1	ENSG00000284977	ENST00000644986	-233	105376244	LOC105376244	uncharacterized LOC105376244
9	117824800	117828199	3400	*	ctl.gr.CT2__24254, ctl.gr.CT1__32488	Intron (ENST00000642985/ENSG00000285082, intron 2 of 4)	9	117783448	117868071	84624	1	ENSG00000284977	ENST00000421509	41352	105376244	LOC105376244	uncharacterized LOC105376244
9	117828600	117834399	5800	*	ctl.gr.CT2__24255, ctl.gr.CT1__32489	Intron (ENST00000642985/ENSG00000285082, intron 2 of 4)	9	117783448	117868071	84624	1	ENSG00000284977	ENST00000421509	45152	105376244	LOC105376244	uncharacterized LOC105376244
9	118990200	118995599	5400	*	ctl.gr.CT2__24258, ctl.gr.CT1__32490	Distal Intergenic	9	119153458	119208886	55429	2	ENSG00000078725	ENST00000482797	213287	1620	BRINP1	BMP/retinoic acid inducible neural specific 1
9	119262800	119265999	3200	*	ctl.gr.CT2__24260, ctl.gr.CT1__32494	Intron (ENST00000265922/ENSG00000078725, intron 2 of 7)	9	119153458	119208886	55429	2	ENSG00000078725	ENST00000482797	-53914	1620	BRINP1	BMP/retinoic acid inducible neural specific 1
9	119786400	119793399	7000	*	ctl.gr.CT2__24267, ctl.gr.CT1__32507	Distal Intergenic	9	119935053	119937832	2780	1	ENSG00000261432	ENST00000561476	-141654	106146149	LINC01613	long intergenic non-protein coding RNA 1613
9	120200200	120206799	6600	*	ctl.gr.CT2__24289, ctl.gr.CT1__32540	Distal Intergenic	9	120244979	120245050	72	2	ENSG00000207814	ENST00000385079	38251	406939	MIR147A	microRNA 147a
9	120305800	120310199	4400	*	ctl.gr.CT2__24299, ctl.gr.CT1__32552	Distal Intergenic	9	120244979	120245050	72	2	ENSG00000207814	ENST00000385079	-60750	406939	MIR147A	microRNA 147a
9	121520000	121522799	2800	*	ctl.gr.CT2__24315, ctl.gr.CT1__32574	Promoter (<=1kb)	9	121519816	121520424	609	2	ENSG00000213467	ENST00000439613	0
9	121531000	121531999	1000	*	ctl.gr.CT2__24316, ctl.gr.CT1__32577	Distal Intergenic	9	121519816	121520424	609	2	ENSG00000213467	ENST00000439613	-10576
9	121570000	121572999	3000	*	ctl.gr.CT1__32583, ctl.gr.CT2__24321	Intron (ENST00000259371/ENSG00000136848, intron 1 of 16)	9	121567102	121763649	196548	1	ENSG00000136848	ENST00000436835	2898	153090	DAB2IP	DAB2 interacting protein
9	122602800	122605999	3200	*	ctl.gr.CT1__32645, ctl.gr.CT2__24369	Promoter (1-2kb)	9	122607864	122608800	937	1	ENSG00000228914	ENST00000448731	-1865	26742	OR1H1P	olfactory receptor family 1 subfamily H member 1 pseudogene
9	122783400	122786599	3200	*	ctl.gr.CT1__32654, ctl.gr.CT2__24374	Promoter (2-3kb)	9	122788933	122789895	963	1	ENSG00000148215	ENST00000373680	-2334	392391	OR5C1	olfactory receptor family 5 subfamily C member 1
9	122792400	122794599	2200	*	ctl.gr.CT1__32656, ctl.gr.CT2__24375	Distal Intergenic	9	122788933	122789895	963	1	ENSG00000148215	ENST00000373680	3467	392391	OR5C1	olfactory receptor family 5 subfamily C member 1
9	123289800	123293199	3400	*	ctl.gr.CT2__24377, ctl.gr.CT1__32659	Distal Intergenic	9	123121617	123268586	146970	2	ENSG00000165209	ENST00000348403	-21214	55342	STRBP	spermatid perinuclear RNA binding protein
9	123296000	123299999	4000	*	ctl.gr.CT1__32660, ctl.gr.CT2__24378	Distal Intergenic	9	123121617	123268586	146970	2	ENSG00000165209	ENST00000348403	-27414	55342	STRBP	spermatid perinuclear RNA binding protein
9	123974400	123976399	2000	*	ctl.gr.CT2__24383, ctl.gr.CT1__32669	Distal Intergenic	9	124001670	124015361	13692	1	ENSG00000106689	ENST00000560961	-25271	9355	LHX2	LIM homeobox 2
9	125421800	125424399	2600	*	ctl.gr.CT2__24411, ctl.gr.CT1__32704	Promoter (1-2kb)	9	125426169	125438509	12341	1	ENSG00000287782	ENST00000655188	-1770
9	125722400	125725399	3000	*	ctl.gr.CT2__24413, ctl.gr.CT1__32706	Distal Intergenic	9	125437394	125707234	269841	2	ENSG00000119487	ENST00000394063	-15166	79109	MAPKAP1	MAPK associated protein 1
9	126193400	126198599	5200	*	ctl.gr.CT2__24435, ctl.gr.CT1__32726	Distal Intergenic	9	126270121	126275918	5798	2	ENSG00000288537	ENST00000419853	77319	101929116	LOC101929116	uncharacterized LOC101929116
9	126312000	126315999	4000	*	ctl.gr.CT2__24443, ctl.gr.CT1__32740	Distal Intergenic	9	126326829	126507040	180212	1	ENSG00000196814	ENST00000361171	-10830	89853	MVB12B	multivesicular body subunit 12B
9	126333800	126336999	3200	*	ctl.gr.CT2__24445, ctl.gr.CT1__32743	Promoter (<=1kb)	9	126335219	126395697	60479	1	ENSG00000196814	ENST00000402437	0	89853	MVB12B	multivesicular body subunit 12B
9	126569000	126572999	4000	*	ctl.gr.CT1__32768, ctl.gr.CT2__24462	Distal Intergenic	9	126608113	126612519	4407	2	ENSG00000224842	ENST00000432418	39520
9	128432800	128435999	3200	*	ctl.gr.CT1__32807, ctl.gr.CT2__24490	Exon (ENST00000372842/ENSG00000167123, exon 11 of 14)	9	128431598	128432006	409	1	ENSG00000273186	ENST00000610052	1202
9	129702800	129704799	2000	*	ctl.gr.CT1__32829, ctl.gr.CT2__24500	Intron (ENST00000372469/ENSG00000167157, intron 1 of 3)	9	129712896	129718635	5740	2	ENSG00000236024	ENST00000440413	13836	101929437	PRRX2-AS1	PRRX2 antisense RNA 1
9	129742200	129746799	4600	*	ctl.gr.CT2__24505, ctl.gr.CT1__32837, ctl.gr.CT1__32838	Intron (ENST00000481476/ENSG00000148344, intron 3 of 3)	9	129738331	129753019	14689	2	ENSG00000148344	ENST00000481476	6220	9536	PTGES	prostaglandin E synthase
9	130249400	130251999	2600	*	ctl.gr.CT1__32846, ctl.gr.CT2__24514	Distal Intergenic	9	130265760	130434123	168364	1	ENSG00000148357	ENST00000683500	-13761	256158	HMCN2	hemicentin 2
9	130443200	130445399	2200	*	ctl.gr.CT1__32867, ctl.gr.CT2__24534	Promoter (<=1kb)	9	130444961	130501274	56314	1	ENSG00000130707	ENST00000352480	0	445	ASS1	argininosuccinate synthase 1
9	131087000	131088599	1600	*	ctl.gr.CT2__24560, ctl.gr.CT1__32898	Exon (ENST00000361069/ENSG00000050555, exon 26 of 28)	9	131085825	131092043	6219	1	ENSG00000050555	ENST00000462567	1175	10319	LAMC3	laminin subunit gamma 3
9	132253600	132257599	4000	*	ctl.gr.CT1__32933, ctl.gr.CT2__24593	Distal Intergenic	9	132241441	132242169	729	1	ENSG00000196358	ENST00000483055	12159	84628	NTNG2	netrin G2
9	132948400	132950399	2000	*	ctl.gr.CT1__32969, ctl.gr.CT2__24623	Promoter (<=1kb)	9	132949690	132951553	1864	1	ENSG00000165702	ENST00000524638	0	8328	GFI1B	growth factor independent 1B transcriptional repressor
9	133012800	133017199	4400	*	ctl.gr.CT1__32977, ctl.gr.CT2__24630, ctl.gr.CT1__32978	Promoter (2-3kb)	9	133019486	133020874	1389	1	ENSG00000196205	ENST00000436459	-2287
9	134081000	134086199	5200	*	ctl.gr.CT2__24667, ctl.gr.CT1__33022	Distal Intergenic	9	134078904	134079444	541	1	ENSG00000271525	ENST00000605447	2096
9	135801400	135805799	4400	*	ctl.gr.CT2__24775, ctl.gr.CT1__33135	Distal Intergenic	9	135811515	135818171	6657	2	ENSG00000130559	ENST00000487868	12372	157922	CAMSAP1	calmodulin regulated spectrin associated protein 1
9	136268000	136270199	2200	*	ctl.gr.CT2__24793, ctl.gr.CT1__33155	Exon (ENST00000638797/ENSG00000260220, exon 15 of 26)	9	136263925	136267237	3313	1	ENSG00000283769	ENST00000640235	4075
9	136640000	136641799	1800	*	ctl.gr.CT1__33175, ctl.gr.CT2__24804	Distal Intergenic	9	136648610	136649132	523	2	ENSG00000228401	ENST00000411904	7333	101928612	HSPC324	uncharacterized LOC101928612
9	137928600	137934599	6000	*	ctl.gr.CT1__33209, ctl.gr.CT2__24827	Intron (ENST00000371372/ENSG00000148408, intron 6 of 46)	9	137867925	137892570	24646	2	ENSG00000203987	ENST00000371390	-36030	100133077	LOC100133077	uncharacterized LOC100133077
10	1440400	1443799	3400	*	ctl.gr.CT1__33259, ctl.gr.CT2__24877	Intron (ENST00000381312/ENSG00000185736, intron 1 of 9)	10	1361001	1361637	637	2	ENSG00000233052	ENST00000432987	-78763
10	1928400	1930199	1800	*	ctl.gr.CT2__24918, ctl.gr.CT1__33309	Distal Intergenic	10	1957589	1960190	2602	1	ENSG00000287653	ENST00000653889	-27390
10	1941800	1948799	7000	*	ctl.gr.CT2__24919, ctl.gr.CT1__33312	Distal Intergenic	10	1957589	1960190	2602	1	ENSG00000287653	ENST00000653889	-8790
10	1999000	2002599	3600	*	ctl.gr.CT2__24925, ctl.gr.CT1__33319	Intron (ENST00000671670/ENSG00000234962, intron 2 of 3)	10	1989076	2014192	25117	2	ENSG00000234962	ENST00000671670	11593
10	2042400	2045399	3000	*	ctl.gr.CT2__24929, ctl.gr.CT1__33322	Exon (ENST00000685345/ENSG00000289427, exon 2 of 2)	10	2042643	2059444	16802	2	ENSG00000289427	ENST00000685345	14045
10	2051200	2055199	4000	*	ctl.gr.CT2__24930, ctl.gr.CT1__33323	Intron (ENST00000685345/ENSG00000289427, intron 1 of 1)	10	2042643	2059444	16802	2	ENSG00000289427	ENST00000685345	4245
10	2080200	2089199	9000	*	ctl.gr.CT2__24933, ctl.gr.CT1__33326, ctl.gr.CT2__24934	Promoter (4-5kb)	10	2076019	2076089	71	2	ENSG00000278069	ENST00000622225	-4111	102465944	MIR6072	microRNA 6072
10	2100800	2102599	1800	*	ctl.gr.CT1__33327, ctl.gr.CT2__24935	Distal Intergenic	10	2098167	2098269	103	1	ENSG00000252998	ENST00000517189	2633	106480402	RNU6-889P	RNA, U6 small nuclear 889, pseudogene
10	2113600	2118599	5000	*	ctl.gr.CT2__24936, ctl.gr.CT1__33329, ctl.gr.CT1__33330	Distal Intergenic	10	2098167	2098269	103	1	ENSG00000252998	ENST00000517189	15433	106480402	RNU6-889P	RNA, U6 small nuclear 889, pseudogene
10	2366200	2368599	2400	*	ctl.gr.CT2__24958, ctl.gr.CT1__33357	Exon (ENST00000666064/ENSG00000234170, exon 2 of 2)	10	2305083	2315075	9993	2	ENSG00000234556	ENST00000418295	-51125
10	2370000	2373199	3200	*	ctl.gr.CT2__24959, ctl.gr.CT1__33358	Intron (ENST00000666064/ENSG00000234170, intron 1 of 1)	10	2305083	2315075	9993	2	ENSG00000234556	ENST00000418295	-54925
10	2652000	2655199	3200	*	ctl.gr.CT1__33398, ctl.gr.CT2__24988	Distal Intergenic	10	2724819	2728267	3449	2	ENSG00000286858	ENST00000671591	73068
10	2684800	2688999	4200	*	ctl.gr.CT1__33403, ctl.gr.CT2__24993	Distal Intergenic	10	2724819	2728267	3449	2	ENSG00000286858	ENST00000671591	39268
10	2689800	2691799	2000	*	ctl.gr.CT2__24994, ctl.gr.CT1__33404	Distal Intergenic	10	2724819	2728267	3449	2	ENSG00000286858	ENST00000671591	36468
10	2744400	2747599	3200	*	ctl.gr.CT2__25002, ctl.gr.CT1__33411	Distal Intergenic	10	2724819	2728267	3449	2	ENSG00000286858	ENST00000671591	-16133
10	3063400	3067999	4600	*	ctl.gr.CT1__33435, ctl.gr.CT2__25028	Promoter (<=1kb)	10	3066333	3101554	35222	1	ENSG00000067057	ENST00000607886	0	5214	PFKP	phosphofructokinase, platelet
10	3188000	3191199	3200	*	ctl.gr.CT2__25030, ctl.gr.CT1__33437	Distal Intergenic	10	3137730	3172841	35112	2	ENSG00000107959	ENST00000451104	-15159	10531	PITRM1	pitrilysin metallopeptidase 1
10	6996000	7002999	7000	*	ctl.gr.CT2__25094, ctl.gr.CT1__33521, ctl.gr.CT2__25095	Intron (ENST00000664549/ENSG00000287277, intron 2 of 4)	10	6859213	6987726	128514	2	ENSG00000287277	ENST00000652889	-8274
10	7010400	7016399	6000	*	ctl.gr.CT2__25096, ctl.gr.CT1__33523	Exon (ENST00000664549/ENSG00000287277, exon 2 of 5)	10	6859213	6987726	128514	2	ENSG00000287277	ENST00000652889	-22674
10	7087200	7092799	5600	*	ctl.gr.CT2__25100, ctl.gr.CT1__33528	Promoter (3-4kb)	10	7096216	7097675	1460	1	ENSG00000223581	ENST00000420049	-3417	105376386	LINC02665	long intergenic non-protein coding RNA 2665
10	7513600	7515999	2400	*	ctl.gr.CT2__25115, ctl.gr.CT1__33556	Distal Intergenic	10	7533207	7536565	3359	1	ENSG00000230121	ENST00000414631	-17208
10	7620200	7623999	3800	*	ctl.gr.CT2__25127, ctl.gr.CT1__33572	Promoter (<=1kb)	10	7572772	7622477	49706	2	ENSG00000123243	ENST00000476417	0	80760	ITIH5	inter-alpha-trypsin inhibitor heavy chain 5
10	7659000	7661599	2600	*	ctl.gr.CT2__25130, ctl.gr.CT1__33578	Intron (ENST00000397146/ENSG00000123243, intron 1 of 13)	10	7559270	7666966	107697	2	ENSG00000123243	ENST00000397146	5367	80760	ITIH5	inter-alpha-trypsin inhibitor heavy chain 5
10	7716800	7719399	2600	*	ctl.gr.CT1__33584, ctl.gr.CT2__25134	Exon (ENST00000358415/ENSG00000151655, exon 6 of 21)	10	7729865	7732473	2609	1	ENSG00000151655	ENST00000477751	-10466	3698	ITIH2	inter-alpha-trypsin inhibitor heavy chain 2
10	8103200	8105799	2600	*	ctl.gr.CT2__25142, ctl.gr.CT1__33591	Distal Intergenic	10	8058399	8074064	15666	1	ENSG00000107485	ENST00000461472	44801	2625	GATA3	GATA binding protein 3
10	11027600	11031399	3800	*	ctl.gr.CT2__25149, ctl.gr.CT1__33602	Promoter (<=1kb)	10	11030334	11030868	535	2	ENSG00000229206	ENST00000428853	0
10	11115400	11119999	4600	*	ctl.gr.CT2__25153, ctl.gr.CT1__33609	Intron (ENST00000637215/ENSG00000048740, intron 2 of 14)	10	11097282	11105773	8492	2	ENSG00000237986	ENST00000666482	-9627	439950	CELF2-AS2	CELF2 antisense RNA 2
10	11145600	11153999	8400	*	ctl.gr.CT2__25155, ctl.gr.CT1__33612	Intron (ENST00000637215/ENSG00000048740, intron 2 of 14)	10	11165030	11334358	169329	1	ENSG00000048740	ENST00000399850	-11031	10659	CELF2	CUGBP Elav-like family member 2
10	11900200	11905999	5800	*	ctl.gr.CT1__33656, ctl.gr.CT2__25195	Distal Intergenic	10	11849608	11894700	45093	2	ENSG00000225778	ENST00000445498	-5500	219731	PROSER2-AS1	PROSER2 antisense RNA 1
10	12537400	12542599	5200	*	ctl.gr.CT2__25211, ctl.gr.CT1__33681	Intron (ENST00000619168/ENSG00000183049, intron 1 of 10)	10	12563151	12567351	4201	1	ENSG00000285994	ENST00000648650	-20552
10	12595400	12599799	4400	*	ctl.gr.CT2__25216, ctl.gr.CT1__33687	Intron (ENST00000619168/ENSG00000183049, intron 2 of 10)	10	12578753	12578823	71	1	ENSG00000263584	ENST00000582492	16647	100616151	MIR4480	microRNA 4480
10	12610200	12615199	5000	*	ctl.gr.CT1__33688, ctl.gr.CT2__25217	Intron (ENST00000619168/ENSG00000183049, intron 2 of 10)	10	12578753	12578823	71	1	ENSG00000263584	ENST00000582492	31447	100616151	MIR4480	microRNA 4480
10	12675000	12677799	2800	*	ctl.gr.CT1__33692, ctl.gr.CT2__25219	Intron (ENST00000619168/ENSG00000183049, intron 3 of 10)	10	12653138	12653197	60	2	ENSG00000283699	ENST00000637781	-21803	100616320	MIR4481	microRNA 4481
10	13252000	13256199	4200	*	ctl.gr.CT2__25268, ctl.gr.CT1__33751	Distal Intergenic	10	13221766	13234374	12609	2	ENSG00000165623	ENST00000378681	-17626	221044	UCMA	upper zone of growth plate and cartilage matrix associated
10	13430400	13433199	2800	*	ctl.gr.CT1__33763, ctl.gr.CT2__25272	Distal Intergenic	10	13415202	13423133	7932	1	ENSG00000233256	ENST00000448272	15198
10	13572600	13574999	2400	*	ctl.gr.CT1__33775, ctl.gr.CT2__25278	Distal Intergenic	10	13586939	13614060	27122	1	ENSG00000165630	ENST00000417658	-11940	8559	PRPF18	pre-mRNA processing factor 18
10	13898600	13901999	3400	*	ctl.gr.CT2__25303, ctl.gr.CT1__33801	Intron (ENST00000357447/ENSG00000151474, intron 2 of 24)	10	13858847	13892296	33450	2	ENSG00000151474	ENST00000648400	-6304	55691	FRMD4A	FERM domain containing 4A
10	13915000	13917199	2200	*	ctl.gr.CT2__25305, ctl.gr.CT1__33804	Intron (ENST00000357447/ENSG00000151474, intron 2 of 24)	10	13858847	13892296	33450	2	ENSG00000151474	ENST00000648400	-22704	55691	FRMD4A	FERM domain containing 4A
10	14414600	14417199	2600	*	ctl.gr.CT1__33869, ctl.gr.CT2__25362	Intron (ENST00000493380/ENSG00000151474, intron 1 of 3)	10	14436576	14436661	86	1	ENSG00000221371	ENST00000408444	-19377	100302116	MIR1265	microRNA 1265
10	15235400	15243599	8200	*	ctl.gr.CT1__33888, ctl.gr.CT2__25372, ctl.gr.CT1__33889	Promoter (<=1kb)	10	15237492	15241767	4276	1	ENSG00000232739	ENST00000433455	0
10	15322400	15325799	3400	*	ctl.gr.CT2__25380, ctl.gr.CT1__33898	Intron (ENST00000378116/ENSG00000148468, intron 1 of 7)	10	15248639	15371062	122424	2	ENSG00000148468	ENST00000455654	45263	221061	FAM171A1	family with sequence similarity 171 member A1
10	15564000	15566199	2200	*	ctl.gr.CT2__25399, ctl.gr.CT1__33925	Intron (ENST00000378076/ENSG00000077943, intron 25 of 29)	10	15596513	15604270	7758	2	ENSG00000077943	ENST00000477064	38071	8516	ITGA8	integrin subunit alpha 8
10	15570200	15574399	4200	*	ctl.gr.CT1__33926, ctl.gr.CT2__25400	Exon (ENST00000378076/ENSG00000077943, exon 25 of 30)	10	15596513	15604270	7758	2	ENSG00000077943	ENST00000477064	29871	8516	ITGA8	integrin subunit alpha 8
10	15587400	15590199	2800	*	ctl.gr.CT1__33927, ctl.gr.CT2__25401	Intron (ENST00000378076/ENSG00000077943, intron 22 of 29)	10	15596513	15604270	7758	2	ENSG00000077943	ENST00000477064	14071	8516	ITGA8	integrin subunit alpha 8
10	15670000	15677199	7200	*	ctl.gr.CT2__25411, ctl.gr.CT1__33937, ctl.gr.CT2__25412	Exon (ENST00000378076/ENSG00000077943, exon 7 of 30)	10	15611510	15644145	32636	2	ENSG00000077943	ENST00000468882	-25855	8516	ITGA8	integrin subunit alpha 8
10	15679600	15682599	3000	*	ctl.gr.CT1__33938, ctl.gr.CT2__25413	Intron (ENST00000378076/ENSG00000077943, intron 4 of 29)	10	15611510	15644145	32636	2	ENSG00000077943	ENST00000468882	-35455	8516	ITGA8	integrin subunit alpha 8
10	15958800	15963999	5200	*	ctl.gr.CT1__33949, ctl.gr.CT2__25424	Distal Intergenic	10	16005808	16005923	116	1	ENSG00000252537	ENST00000516728	-41809
10	16231600	16234199	2600	*	ctl.gr.CT1__33957, ctl.gr.CT2__25429	Distal Intergenic	10	16207821	16207927	107	2	ENSG00000201260	ENST00000364390	-23673	106480406	RNU6-1075P	RNA, U6 small nuclear 1075, pseudogene
10	16293800	16297999	4200	*	ctl.gr.CT2__25430, ctl.gr.CT1__33958	Exon (ENST00000652949/ENSG00000226140, exon 3 of 3)	10	16278701	16295858	17158	1	ENSG00000226140	ENST00000417542	15099	102724039	LINC02654	long intergenic non-protein coding RNA 2654
10	16575400	16581399	6000	*	ctl.gr.CT1__33965, ctl.gr.CT2__25431	Distal Intergenic	10	16526187	16528795	2609	1	ENSG00000287925	ENST00000669251	49213
10	17621800	17626199	4400	*	ctl.gr.CT2__25435, ctl.gr.CT1__33974	Promoter (4-5kb)	10	17602906	17617374	14469	2	ENSG00000165996	ENST00000632169	-4426	9200	HACD1	3-hydroxyacyl-CoA dehydratase 1
10	17771000	17773799	2800	*	ctl.gr.CT2__25437, ctl.gr.CT1__33978	Exon (ENST00000377495/ENSG00000148483, exon 2 of 4)	10	17752201	17800868	48668	1	ENSG00000148483	ENST00000377495	18799	653567	TMEM236	transmembrane protein 236
10	17775200	17780799	5600	*	ctl.gr.CT1__33979, ctl.gr.CT2__25438, ctl.gr.CT1__33980	Exon (ENST00000377495/ENSG00000148483, exon 3 of 4)	10	17752201	17800868	48668	1	ENSG00000148483	ENST00000377495	22999	653567	TMEM236	transmembrane protein 236
10	17854200	17860999	6800	*	ctl.gr.CT1__33989, ctl.gr.CT2__25446	Exon (ENST00000569591/ENSG00000260314, exon 9 of 30)	10	17862887	17865471	2585	2	ENSG00000235637	ENST00000442231	4472
10	17919800	17925199	5400	*	ctl.gr.CT2__25450, ctl.gr.CT1__33997	Distal Intergenic	10	17951839	18043292	91454	1	ENSG00000148482	ENST00000539911	-26640	221074	SLC39A12	solute carrier family 39 member 12
10	17925200	17928799	3600	*	ctl.gr.CT2__25451, ctl.gr.CT1__33998	Distal Intergenic	10	17951839	18043292	91454	1	ENSG00000148482	ENST00000539911	-23040	221074	SLC39A12	solute carrier family 39 member 12
10	18093400	18100399	7000	*	ctl.gr.CT1__34009, ctl.gr.CT2__25460	Distal Intergenic	10	18140424	18543557	403134	1	ENSG00000165995	ENST00000324631	-40025	783	CACNB2	calcium voltage-gated channel auxiliary subunit beta 2
10	18202000	18204799	2800	*	ctl.gr.CT1__34019, ctl.gr.CT2__25468	Intron (ENST00000324631/ENSG00000165995, intron 2 of 13)	10	18260769	18541862	281094	1	ENSG00000165995	ENST00000615785	-55970	783	CACNB2	calcium voltage-gated channel auxiliary subunit beta 2
10	18322000	18330599	8600	*	ctl.gr.CT1__34033, ctl.gr.CT2__25477	Intron (ENST00000324631/ENSG00000165995, intron 2 of 13)	10	18340709	18543557	202849	1	ENSG00000165995	ENST00000377329	-10110	783	CACNB2	calcium voltage-gated channel auxiliary subunit beta 2
10	18353600	18356199	2600	*	ctl.gr.CT2__25481, ctl.gr.CT1__34037	Intron (ENST00000324631/ENSG00000165995, intron 2 of 13)	10	18366906	18540275	173370	1	ENSG00000165995	ENST00000652391	-10707	783	CACNB2	calcium voltage-gated channel auxiliary subunit beta 2
10	18359800	18361599	1800	*	ctl.gr.CT2__25482, ctl.gr.CT1__34038	Intron (ENST00000324631/ENSG00000165995, intron 2 of 13)	10	18366906	18540275	173370	1	ENSG00000165995	ENST00000652391	-5307	783	CACNB2	calcium voltage-gated channel auxiliary subunit beta 2
10	18362200	18363799	1600	*	ctl.gr.CT2__25483, ctl.gr.CT1__34039	Promoter (3-4kb)	10	18366906	18540275	173370	1	ENSG00000165995	ENST00000652391	-3107	783	CACNB2	calcium voltage-gated channel auxiliary subunit beta 2
10	18393600	18397199	3600	*	ctl.gr.CT1__34040, ctl.gr.CT2__25484	Promoter (3-4kb)	10	18400575	18539724	139150	1	ENSG00000165995	ENST00000377315	-3376	783	CACNB2	calcium voltage-gated channel auxiliary subunit beta 2
10	18412200	18415399	3200	*	ctl.gr.CT1__34043, ctl.gr.CT2__25486	Intron (ENST00000324631/ENSG00000165995, intron 3 of 13)	10	18401963	18540325	138363	1	ENSG00000165995	ENST00000651468	10237	783	CACNB2	calcium voltage-gated channel auxiliary subunit beta 2
10	18498200	18501999	3800	*	ctl.gr.CT2__25491, ctl.gr.CT1__34048	Exon (ENST00000324631/ENSG00000165995, exon 4 of 14)	10	18531849	18533336	1488	2	ENSG00000225527	ENST00000433526	31337
10	22203600	22207999	4400	*	ctl.gr.CT2__25500, ctl.gr.CT1__34057	Distal Intergenic	10	22208475	22218015	9541	2	ENSG00000223601	ENST00000422359	10016	340900	EBLN1	endogenous Bornavirus like nucleoprotein 1
10	22469800	22474599	4800	*	ctl.gr.CT1__34063, ctl.gr.CT2__25505	Exon (ENST00000658386/ENSG00000286810, exon 2 of 4)	10	22475942	22476064	123	2	ENSG00000285254	ENST00000674076	1465	124902392	LOC124902392	uncharacterized LOC124902392
10	23288800	23292199	3400	*	ctl.gr.CT2__25519, ctl.gr.CT1__34084	Exon (ENST00000376501/ENSG00000179133, exon 6 of 15)	10	23258211	23258545	335	1	ENSG00000227537	ENST00000422120	30589
10	23302600	23305599	3000	*	ctl.gr.CT1__34086, ctl.gr.CT2__25521	3' UTR	10	23343957	23345181	1225	1	ENSG00000224215	ENST00000443224	-38358	105376453	C10orf67-AS1	C10orf67 antisense RNA 1
10	23315200	23318999	3800	*	ctl.gr.CT2__25523, ctl.gr.CT1__34089	3' UTR	10	23343957	23345181	1225	1	ENSG00000224215	ENST00000443224	-24958	105376453	C10orf67-AS1	C10orf67 antisense RNA 1
10	23466000	23473399	7400	*	ctl.gr.CT2__25530, ctl.gr.CT1__34095	Intron (ENST00000668836/ENSG00000287124, intron 1 of 2)	10	23443036	23529801	86766	1	ENSG00000287124	ENST00000668836	22964
10	23494400	23496999	2600	*	ctl.gr.CT2__25532, ctl.gr.CT1__34098	Intron (ENST00000668836/ENSG00000287124, intron 1 of 2)	10	23443036	23529801	86766	1	ENSG00000287124	ENST00000668836	51364
10	23530600	23532799	2200	*	ctl.gr.CT1__34100, ctl.gr.CT2__25533	Distal Intergenic	10	23575012	23586224	11213	1	ENSG00000286442	ENST00000669232	-42213
10	23708600	23716999	8400	*	ctl.gr.CT2__25538, ctl.gr.CT1__34109, ctl.gr.CT2__25539	Intron (ENST00000376462/ENSG00000120549, intron 1 of 18)	10	23694782	23877495	182714	1	ENSG00000120549	ENST00000481700	13818	56243	KIAA1217	KIAA1217
10	23876600	23880199	3600	*	ctl.gr.CT1__34114, ctl.gr.CT2__25542	Exon (ENST00000481700/ENSG00000120549, exon 2 of 2)	10	24042131	24219909	177779	1	ENSG00000120549	ENST00000636305	-161932	56243	KIAA1217	KIAA1217
10	24263200	24265799	2600	*	ctl.gr.CT2__25558, ctl.gr.CT1__34136	Intron (ENST00000376462/ENSG00000120549, intron 3 of 18)	10	24255246	24255333	88	1	ENSG00000277563	ENST00000621023	7954
10	24272000	24274599	2600	*	ctl.gr.CT1__34137, ctl.gr.CT2__25559	Promoter (1-2kb)	10	24275685	24275781	97	1	ENSG00000207930	ENST00000385195	-1086	693188	MIR603	microRNA 603
10	24277200	24280999	3800	*	ctl.gr.CT1__34139, ctl.gr.CT2__25560	Intron (ENST00000376462/ENSG00000120549, intron 3 of 18)	10	24275685	24275781	97	1	ENSG00000207930	ENST00000385195	1515	693188	MIR603	microRNA 603
10	24337400	24341599	4200	*	ctl.gr.CT2__25562, ctl.gr.CT1__34143	Intron (ENST00000376462/ENSG00000120549, intron 3 of 18)	10	24275685	24275781	97	1	ENSG00000207930	ENST00000385195	61715	693188	MIR603	microRNA 603
10	25760000	25766999	7000	*	ctl.gr.CT1__34157, ctl.gr.CT2__25571, ctl.gr.CT1__34158	Distal Intergenic	10	25716739	25732931	16193	1	ENSG00000280809	ENST00000655911	43261	101929052	LINC00836	long intergenic non-protein coding RNA 836
10	25936600	25939399	2800	*	ctl.gr.CT1__34167, ctl.gr.CT2__25575	Intron (ENST00000642197/ENSG00000095777, intron 2 of 26)	10	25935788	26212209	276422	1	ENSG00000095777	ENST00000647478	812	53904	MYO3A	myosin IIIA
10	26241400	26244599	3200	*	ctl.gr.CT2__25582, ctl.gr.CT1__34172	Intron (ENST00000259271/ENSG00000136750, intron 7 of 16)	10	26218193	26224760	6568	1	ENSG00000136750	ENST00000376248	23207	2572	GAD2	glutamate decarboxylase 2
10	27670800	27672999	2200	*	ctl.gr.CT1__34195, ctl.gr.CT2__25596	3' UTR	10	27718563	27743545	24983	2	ENSG00000150051	ENST00000460919	70546	283078	MKX	mohawk homeobox
10	27686000	27691799	5800	*	ctl.gr.CT2__25598, ctl.gr.CT1__34197	Intron (ENST00000419761/ENSG00000150051, intron 5 of 6)	10	27718563	27743545	24983	2	ENSG00000150051	ENST00000460919	51746	283078	MKX	mohawk homeobox
10	27725000	27729999	5000	*	ctl.gr.CT1__34201, ctl.gr.CT2__25601	Intron (ENST00000419761/ENSG00000150051, intron 5 of 6)	10	27718563	27743545	24983	2	ENSG00000150051	ENST00000460919	13546	283078	MKX	mohawk homeobox
10	27773000	27775599	2600	*	ctl.gr.CT2__25603, ctl.gr.CT1__34205	3' UTR	10	27783846	27784053	208	2	ENSG00000251810	ENST00000516001	8454	106480874	RN7SKP132	RN7SK pseudogene 132
10	28020000	28024199	4200	*	ctl.gr.CT1__34215, ctl.gr.CT2__25609	Exon (ENST00000425137/ENSG00000233472, exon 2 of 4)	10	28004702	28004932	231	1	ENSG00000226395	ENST00000417885	15298	359769	MRPS21P5	mitochondrial ribosomal protein S21 pseudogene 5
10	28625600	28628199	2600	*	ctl.gr.CT2__25616, ctl.gr.CT1__34236	Distal Intergenic	10	28614999	28618041	3043	1	ENSG00000095787	ENST00000480474	10601	51322	WAC	WW domain containing adaptor with coiled-coil
10	29013600	29016999	3400	*	ctl.gr.CT2__25618, ctl.gr.CT1__34240	Distal Intergenic	10	28898996	28899484	489	2	ENSG00000229605	ENST00000480465	-114116	653665	RPL21P93	ribosomal protein L21 pseudogene 93
10	29032000	29033799	1800	*	ctl.gr.CT2__25620, ctl.gr.CT1__34242	Distal Intergenic	10	28898996	28899484	489	2	ENSG00000229605	ENST00000480465	-132516	653665	RPL21P93	ribosomal protein L21 pseudogene 93
10	29093400	29097799	4400	*	ctl.gr.CT1__34248, ctl.gr.CT2__25627	Distal Intergenic	10	29289061	29311228	22168	1	ENSG00000120563	ENST00000375500	-191262	84569	LYZL1	lysozyme like 1
10	29285200	29288199	3000	*	ctl.gr.CT2__25648, ctl.gr.CT1__34265	Promoter (<=1kb)	10	29289061	29311228	22168	1	ENSG00000120563	ENST00000375500	-862	84569	LYZL1	lysozyme like 1
10	29315800	29318399	2600	*	ctl.gr.CT1__34270, ctl.gr.CT2__25650	3' UTR	10	29291925	29318328	26404	1	ENSG00000120563	ENST00000494304	23875	84569	LYZL1	lysozyme like 1
10	29940200	29942999	2800	*	ctl.gr.CT1__34290, ctl.gr.CT2__25661	Promoter (4-5kb)	10	29947146	29951694	4549	1	ENSG00000289616	ENST00000693169	-4147	124902403	LOC124902403	uncharacterized LOC124902403
10	30141000	30146199	5200	*	ctl.gr.CT1__34302, ctl.gr.CT2__25669	Distal Intergenic	10	30047532	30115494	67963	2	ENSG00000165757	ENST00000465712	-25506	57608	JCAD	junctional cadherin 5 associated
10	30270600	30273199	2600	*	ctl.gr.CT2__25672, ctl.gr.CT1__34307	Distal Intergenic	10	30299569	30299673	105	2	ENSG00000200887	ENST00000364017	26474	106479830	RNU6-598P	RNA, U6 small nuclear 598, pseudogene
10	30640400	30642999	2600	*	ctl.gr.CT1__34315, ctl.gr.CT2__25675	Distal Intergenic	10	30611786	30629762	17977	2	ENSG00000151033	ENST00000375318	-10638	119180	LYZL2	lysozyme like 2
10	30644000	30647999	4000	*	ctl.gr.CT1__34316, ctl.gr.CT2__25676	Distal Intergenic	10	30655489	30657535	2047	1	ENSG00000234814	ENST00000450581	-7490
10	31642200	31650999	8800	*	ctl.gr.CT2__25688, ctl.gr.CT1__34337, ctl.gr.CT1__34338	Distal Intergenic	10	31628540	31628599	60	2	ENSG00000231855	ENST00000414627	-13601
10	33538000	33543399	5400	*	ctl.gr.CT2__25706, ctl.gr.CT1__34358	Distal Intergenic	10	33578931	33600040	21110	2	ENSG00000226412	ENST00000457848	56641
10	33552000	33555399	3400	*	ctl.gr.CT2__25708, ctl.gr.CT1__34360	Distal Intergenic	10	33578931	33600040	21110	2	ENSG00000226412	ENST00000457848	44641
10	33580000	33586599	6600	*	ctl.gr.CT1__34363, ctl.gr.CT2__25710, ctl.gr.CT2__25711	Intron (ENST00000457848/ENSG00000226412, intron 3 of 3)	10	33578931	33600040	21110	2	ENSG00000226412	ENST00000457848	13441
10	33678000	33681599	3600	*	ctl.gr.CT2__25716, ctl.gr.CT1__34368	Promoter (3-4kb)	10	33684755	33709868	25114	1	ENSG00000203565	ENST00000366376	-3156
10	33882000	33885599	3600	*	ctl.gr.CT2__25723, ctl.gr.CT1__34383	Distal Intergenic	10	33864313	33864723	411	1	ENSG00000226407	ENST00000418077	17687	100271297	RPL23P11	ribosomal protein L23 pseudogene 11
10	33894800	33899999	5200	*	ctl.gr.CT1__34385, ctl.gr.CT2__25724, ctl.gr.CT1__34386	Distal Intergenic	10	33909238	33917804	8567	1	ENSG00000223470	ENST00000434552	-9239
10	33943200	33945399	2200	*	ctl.gr.CT2__25726, ctl.gr.CT1__34393	Distal Intergenic	10	33909238	33917804	8567	1	ENSG00000223470	ENST00000434552	33962
10	33949800	33952999	3200	*	ctl.gr.CT2__25727, ctl.gr.CT1__34395	Distal Intergenic	10	33909238	33917804	8567	1	ENSG00000223470	ENST00000434552	40562
10	34001000	34003799	2800	*	ctl.gr.CT2__25731, ctl.gr.CT1__34401	Distal Intergenic	10	34018420	34021391	2972	1	ENSG00000288987	ENST00000685405	-14621
10	34029200	34034599	5400	*	ctl.gr.CT2__25734, ctl.gr.CT1__34403	Distal Intergenic	10	34018420	34021391	2972	1	ENSG00000288987	ENST00000685405	10780
10	35634000	35638599	4600	*	ctl.gr.CT2__25746, ctl.gr.CT1__34435	Promoter (2-3kb)	10	35641097	35647826	6730	1	ENSG00000287528	ENST00000668682	-2498
10	35672200	35677999	5800	*	ctl.gr.CT2__25748, ctl.gr.CT1__34438	Distal Intergenic	10	35697300	35698037	738	1	ENSG00000226646	ENST00000425095	-19301	439954	RPL7P37	ribosomal protein L7 pseudogene 37
10	35820000	35823199	3200	*	ctl.gr.CT2__25759, ctl.gr.CT1__34451	Distal Intergenic	10	35778302	35800920	22619	1	ENSG00000280719	ENST00000626667	41698	102578074	PCAT5	prostate cancer associated transcript 5
10	35826600	35828599	2000	*	ctl.gr.CT1__34452, ctl.gr.CT2__25760	Distal Intergenic	10	35778302	35800920	22619	1	ENSG00000280719	ENST00000626667	48298	102578074	PCAT5	prostate cancer associated transcript 5
10	35882000	35885199	3200	*	ctl.gr.CT2__25761, ctl.gr.CT1__34455	Distal Intergenic	10	35896874	35898963	2090	2	ENSG00000227313	ENST00000442783	13764
10	35897200	35899399	2200	*	ctl.gr.CT1__34456, ctl.gr.CT2__25762	Promoter (<=1kb)	10	35896874	35898963	2090	2	ENSG00000227313	ENST00000442783	0
10	35902600	35905799	3200	*	ctl.gr.CT1__34457, ctl.gr.CT2__25763	Promoter (3-4kb)	10	35896874	35898963	2090	2	ENSG00000227313	ENST00000442783	-3637
10	42766400	42768799	2400	*	ctl.gr.CT1__34472, ctl.gr.CT2__25768	Distal Intergenic	10	42751178	42754297	3120	2	ENSG00000259869	ENST00000568976	-12103
10	42860800	42861999	1200	*	ctl.gr.CT1__34478, ctl.gr.CT2__25770	Distal Intergenic	10	42871521	42874060	2540	1	ENSG00000234944	ENST00000421320	-9522	101929445	LINC02623	long intergenic non-protein coding RNA 2623
10	43270800	43272799	2000	*	ctl.gr.CT1__34500, ctl.gr.CT2__25793	Promoter (3-4kb)	10	43194535	43267065	72531	2	ENSG00000198915	ENST00000395810	-3735	221002	RASGEF1A	RasGEF domain family member 1A
10	43273600	43279799	6200	*	ctl.gr.CT1__34501, ctl.gr.CT2__25794	Distal Intergenic	10	43194535	43267065	72531	2	ENSG00000198915	ENST00000395810	-6535	221002	RASGEF1A	RasGEF domain family member 1A
10	43600800	43603399	2600	*	ctl.gr.CT2__25795, ctl.gr.CT1__34506	Distal Intergenic	10	43604843	43606251	1409	2	ENSG00000232004	ENST00000417455	2852	399748	CAP1P2	CAP1 pseudogene 2
10	43730400	43732799	2400	*	ctl.gr.CT1__34516, ctl.gr.CT2__25804	Promoter (<=1kb)	10	43732334	43732584	251	1	ENSG00000224162	ENST00000451503	0
10	44132400	44134799	2400	*	ctl.gr.CT1__34551, ctl.gr.CT2__25836	Distal Intergenic	10	44259602	44261813	2212	2	ENSG00000237590	ENST00000437014	127014
10	44425800	44427999	2200	*	ctl.gr.CT2__25852, ctl.gr.CT1__34575	Distal Intergenic	10	44414649	44415153	505	2	ENSG00000214089	ENST00000392269	-10647
10	45132400	45135199	2800	*	ctl.gr.CT2__25894, ctl.gr.CT1__34629	Intron (ENST00000457461/ENSG00000235690, intron 3 of 9)	10	45016080	45135640	119561	2	ENSG00000277757	ENST00000602156	441
10	45200400	45202999	2600	*	ctl.gr.CT2__25898, ctl.gr.CT1__34634	Promoter (2-3kb)	10	45187292	45198323	11032	2	ENSG00000278531	ENST00000619383	-2077
10	48273400	48275399	2000	*	ctl.gr.CT1__34706, ctl.gr.CT2__25957	Promoter (<=1kb)	10	48155312	48274689	119378	2	ENSG00000170324	ENST00000637395	0	143162	FRMPD2	FERM and PDZ domain containing 2
10	48704000	48708799	4800	*	ctl.gr.CT2__25973, ctl.gr.CT1__34728	Intron (ENST00000325239/ENSG00000128815, intron 1 of 61)	10	48684876	48736242	51367	1	ENSG00000128815	ENST00000360890	19124	57705	WDFY4	WDFY family member 4
10	48709600	48712399	2800	*	ctl.gr.CT2__25974, ctl.gr.CT1__34729	5' UTR	10	48684876	48736242	51367	1	ENSG00000128815	ENST00000360890	24724	57705	WDFY4	WDFY family member 4
10	49235800	49237999	2200	*	ctl.gr.CT1__34786, ctl.gr.CT2__26026	Distal Intergenic	10	49166768	49188585	21818	2	ENSG00000204161	ENST00000470884	-47215	170371	TMEM273	transmembrane protein 273
10	49678000	49680599	2600	*	ctl.gr.CT2__26047, ctl.gr.CT1__34810	Promoter (<=1kb)	10	49679651	49696044	16394	1	ENSG00000178645	ENST00000374113	0	282966	C10orf53	chromosome 10 open reading frame 53
10	50201000	50205399	4400	*	ctl.gr.CT1__34816, ctl.gr.CT2__26052	Promoter (1-2kb)	10	50187411	50199146	11736	2	ENSG00000188611	ENST00000474434	-1854	56624	ASAH2	N-acylsphingosine amidohydrolase 2
10	51096800	51099999	3200	*	ctl.gr.CT2__26064, ctl.gr.CT1__34830	Intron (ENST00000401604/ENSG00000185532, intron 1 of 17)	10	51074570	52062856	988287	1	ENSG00000185532	ENST00000373976	22230	5592	PRKG1	protein kinase cGMP-dependent 1
10	51198000	51200799	2800	*	ctl.gr.CT1__34833, ctl.gr.CT2__26065	Intron (ENST00000401604/ENSG00000185532, intron 2 of 17)	10	51244894	51245806	913	2	ENSG00000231132	ENST00000435271	45007
10	51252800	51259599	6800	*	ctl.gr.CT2__26066, ctl.gr.CT1__34835	Intron (ENST00000401604/ENSG00000185532, intron 2 of 17)	10	51244894	51245806	913	2	ENSG00000231132	ENST00000435271	-6994
10	51714400	51719599	5200	*	ctl.gr.CT1__34844, ctl.gr.CT2__26072	Intron (ENST00000401604/ENSG00000185532, intron 3 of 17)	10	51695486	51699595	4110	2	ENSG00000177613	ENST00000331173	-14805	23283	CSTF2T	cleavage stimulation factor subunit 2 tau variant
10	51972200	51976599	4400	*	ctl.gr.CT1__34849, ctl.gr.CT2__26074	Intron (ENST00000401604/ENSG00000185532, intron 5 of 17)	10	52033793	52039196	5404	2	ENSG00000289527	ENST00000691193	62597
10	59255200	59257999	2800	*	ctl.gr.CT2__26076, ctl.gr.CT1__34854	Intron (ENST00000618427/ENSG00000148541, intron 11 of 14)	10	59263882	59270035	6154	2	ENSG00000148541	ENST00000468696	12036	220965	FAM13C	family with sequence similarity 13 member C
10	59288000	59291399	3400	*	ctl.gr.CT1__34858, ctl.gr.CT2__26079	Promoter (4-5kb)	10	59268656	59283681	15026	2	ENSG00000148541	ENST00000513377	-4319	220965	FAM13C	family with sequence similarity 13 member C
10	59477800	59480799	3000	*	ctl.gr.CT2__26083, ctl.gr.CT1__34861	Distal Intergenic	10	59551404	59551878	475	2	ENSG00000235469	ENST00000446432	71079
10	59512400	59515599	3200	*	ctl.gr.CT1__34863, ctl.gr.CT2__26084	Distal Intergenic	10	59551404	59551878	475	2	ENSG00000235469	ENST00000446432	36279
10	59537000	59539599	2600	*	ctl.gr.CT2__26087, ctl.gr.CT1__34868	Distal Intergenic	10	59551404	59551878	475	2	ENSG00000235469	ENST00000446432	12279
10	59699400	59702399	3000	*	ctl.gr.CT2__26094, ctl.gr.CT1__34878	Intron (ENST00000395348/ENSG00000165449, intron 1 of 5)	10	59684098	59709522	25425	2	ENSG00000165449	ENST00000490066	7123	220963	SLC16A9	solute carrier family 16 member 9
10	62380800	62390399	9600	*	ctl.gr.CT2__26100, ctl.gr.CT1__34889	Exon (ENST00000395255/ENSG00000138311, exon 3 of 5)	10	62375544	62376352	809	1	ENSG00000138311	ENST00000421210	5256	22891	ZNF365	zinc finger protein 365
10	62459600	62462399	2800	*	ctl.gr.CT2__26106, ctl.gr.CT1__34896	Exon (ENST00000395255/ENSG00000138311, exon 4 of 5)	10	62520448	62672011	151564	1	ENSG00000285551	ENST00000395251	-58049	124902436	LOC124902436	talanin
10	62572400	62576199	3800	*	ctl.gr.CT2__26112, ctl.gr.CT1__34906	Intron (ENST00000647733/ENSG00000285837, intron 4 of 7)	10	62520448	62672011	151564	1	ENSG00000285551	ENST00000395251	51952	124902436	LOC124902436	talanin
10	62646800	62653199	6400	*	ctl.gr.CT2__26117, ctl.gr.CT1__34914, ctl.gr.CT2__26118	Intron (ENST00000647733/ENSG00000285837, intron 5 of 7)	10	62643871	62659272	15402	1	ENSG00000285551	ENST00000461412	2929	124902436	LOC124902436	talanin
10	62842600	62846799	4200	*	ctl.gr.CT1__34932, ctl.gr.CT2__26132	Intron (ENST00000493899/ENSG00000289487, intron 6 of 7)	10	62813207	62819167	5961	2	ENSG00000122877	ENST00000690143	-23433	1959	EGR2	early growth response 2
10	63004600	63013399	8800	*	ctl.gr.CT2__26145, ctl.gr.CT1__34949, ctl.gr.CT1__34950	Distal Intergenic	10	62893160	62919907	26748	2	ENSG00000289487	ENST00000690352	-84693	107984012	LOC107984012	uncharacterized LOC107984012
10	63115800	63119799	4000	*	ctl.gr.CT2__26149, ctl.gr.CT1__34954	Distal Intergenic	10	63110139	63110246	108	1	ENSG00000199446	ENST00000362576	5661	106479807	RNU6-543P	RNA, U6 small nuclear 543, pseudogene
10	64009600	64013199	3600	*	ctl.gr.CT2__26162, ctl.gr.CT1__34970	Intron (ENST00000654191/ENSG00000228566, intron 2 of 5)	10	64036345	64037280	936	2	ENSG00000226426	ENST00000451946	24081
10	64028000	64030799	2800	*	ctl.gr.CT1__34971, ctl.gr.CT2__26163	Intron (ENST00000654191/ENSG00000228566, intron 2 of 5)	10	64036345	64037280	936	2	ENSG00000226426	ENST00000451946	6481
10	64073800	64083399	9600	*	ctl.gr.CT1__34976, ctl.gr.CT2__26166, ctl.gr.CT1__34977, ctl.gr.CT2__26167	Intron (ENST00000654191/ENSG00000228566, intron 3 of 5)	10	64036345	64037280	936	2	ENSG00000226426	ENST00000451946	-36520
10	67692800	67697399	4600	*	ctl.gr.CT1__34981, ctl.gr.CT2__26169	Promoter (<=1kb)	10	65912523	67696195	1783673	2	ENSG00000183230	ENST00000433211	0	29119	CTNNA3	catenin alpha 3
10	68868000	68872199	4200	*	ctl.gr.CT2__26174, ctl.gr.CT1__34992	Intron (ENST00000298596/ENSG00000165730, intron 1 of 3)	10	68846805	68846911	107	1	ENSG00000200218	ENST00000363348	21195	106479874	RNU6-697P	RNA, U6 small nuclear 697, pseudogene
10	69099200	69102999	3800	*	ctl.gr.CT2__26179, ctl.gr.CT1__34998	Intron (ENST00000242465/ENSG00000122862, intron 2 of 2)	10	69098496	69098794	299	1	ENSG00000274008	ENST00000620896	704
10	69104000	69108199	4200	*	ctl.gr.CT1__34999, ctl.gr.CT2__26180, ctl.gr.CT1__35000	3' UTR	10	69098496	69098794	299	1	ENSG00000274008	ENST00000620896	5504
10	69291400	69293799	2400	*	ctl.gr.CT1__35004, ctl.gr.CT2__26182	Exon (ENST00000464803/ENSG00000156515, exon 5 of 7)	10	69300432	69300817	386	2	ENSG00000229197	ENST00000435088	7018	100132400	RPS15AP28	ribosomal protein S15a pseudogene 28
10	69612000	69615399	3400	*	ctl.gr.CT1__35012, ctl.gr.CT2__26191	Distal Intergenic	10	69630247	69633596	3350	1	ENSG00000171224	ENST00000373279	-14848	219738	FAM241B	family with sequence similarity 241 member B
10	69987400	69990999	3600	*	ctl.gr.CT2__26222, ctl.gr.CT1__35041	Distal Intergenic	10	69994626	70007836	13211	2	ENSG00000224222	ENST00000427247	16837
10	70018200	70019599	1400	*	ctl.gr.CT2__26226, ctl.gr.CT1__35048	Promoter (<=1kb)	10	69994276	70019477	25202	2	ENSG00000224222	ENST00000667615	0
10	70660600	70663399	2800	*	ctl.gr.CT2__26241, ctl.gr.CT1__35072	Distal Intergenic	10	70672506	70762441	89936	1	ENSG00000138316	ENST00000373207	-9107	140766	ADAMTS14	ADAM metallopeptidase with thrombospondin type 1 motif 14
10	70812600	70814999	2400	*	ctl.gr.CT1__35092, ctl.gr.CT2__26254	Promoter (<=1kb)	10	70815948	70881184	65237	1	ENSG00000166224	ENST00000373202	-949	8879	SGPL1	sphingosine-1-phosphate lyase 1
10	75081400	75087999	6600	*	ctl.gr.CT1__35186, ctl.gr.CT2__26325	Distal Intergenic	10	75089248	75089725	478	2	ENSG00000237882	ENST00000434706	1726
10	75464000	75467599	3600	*	ctl.gr.CT2__26336, ctl.gr.CT1__35197	Intron (ENST00000611255/ENSG00000148655, intron 2 of 6)	10	75450081	75451725	1645	1	ENSG00000279814	ENST00000623230	13919
10	75619400	75623799	4400	*	ctl.gr.CT2__26349, ctl.gr.CT1__35214	Intron (ENST00000611255/ENSG00000148655, intron 2 of 6)	10	75601240	76036136	434897	1	ENSG00000148655	ENST00000593817	18160	83938	LRMDA	leucine rich melanocyte differentiation associated
10	75630600	75634599	4000	*	ctl.gr.CT2__26350, ctl.gr.CT1__35216	Intron (ENST00000611255/ENSG00000148655, intron 2 of 6)	10	75642476	75643106	631	1	ENSG00000268659	ENST00000595383	-7877
10	75814800	75818799	4000	*	ctl.gr.CT2__26364, ctl.gr.CT1__35238	Intron (ENST00000611255/ENSG00000148655, intron 2 of 6)	10	75782761	76557375	774615	1	ENSG00000148655	ENST00000372499	32039	83938	LRMDA	leucine rich melanocyte differentiation associated
10	76765200	76767799	2600	*	ctl.gr.CT1__35280, ctl.gr.CT2__26397	Distal Intergenic	10	76835377	76835502	126	2	ENSG00000252888	ENST00000517079	67703
10	76824400	76832399	8000	*	ctl.gr.CT1__35286, ctl.gr.CT2__26399, ctl.gr.CT1__35287	Distal Intergenic	10	76835377	76835502	126	2	ENSG00000252888	ENST00000517079	3103
10	76931400	76940799	9400	*	ctl.gr.CT1__35294, ctl.gr.CT2__26405	Promoter (<=1kb)	10	76939108	76977804	38697	1	ENSG00000236467	ENST00000598613	0	101929328	KCNMA1-AS1	KCNMA1 antisense RNA 1
10	77227000	77232199	5200	*	ctl.gr.CT2__26437, ctl.gr.CT1__35331	Intron (ENST00000604624/ENSG00000156113, intron 2 of 27)	10	76884934	77184875	299942	2	ENSG00000156113	ENST00000639730	-42125	3778	KCNMA1	potassium calcium-activated channel subfamily M alpha 1
10	77499600	77502599	3000	*	ctl.gr.CT1__35364, ctl.gr.CT2__26469	Promoter (<=1kb)	10	77249431	77498970	249540	2	ENSG00000156113	ENST00000639282	-630	3778	KCNMA1	potassium calcium-activated channel subfamily M alpha 1
10	77702200	77705799	3600	*	ctl.gr.CT1__35387, ctl.gr.CT2__26490	Distal Intergenic	10	77730766	77734769	4004	1	ENSG00000213514	ENST00000394628	-24967
10	79548200	79549399	1200	*	ctl.gr.CT2__26565, ctl.gr.CT1__35492	Distal Intergenic	10	79544087	79544356	270	1	ENSG00000232965	ENST00000442381	4113	100271354	RPS12P18	ribosomal protein S12 pseudogene 18
10	79628000	79630599	2600	*	ctl.gr.CT1__35502, ctl.gr.CT2__26574	Exon (ENST00000429070/ENSG00000226676, exon 3 of 3)	10	79630755	79632186	1432	2	ENSG00000226676	ENST00000421256	1587	105378385	LINC02679	long intergenic non-protein coding RNA 2679
10	80119600	80123199	3600	*	ctl.gr.CT2__26583, ctl.gr.CT1__35512	Promoter (2-3kb)	10	80125941	80126317	377	1	ENSG00000230171	ENST00000417197	-2742	100271290	RPL22P18	ribosomal protein L22 pseudogene 18
10	80351000	80353599	2600	*	ctl.gr.CT2__26589, ctl.gr.CT1__35525	Promoter (<=1kb)	10	80336108	80352727	16620	2	ENSG00000170788	ENST00000421924	0	143241	DYDC1	DPY30 domain containing 1
10	80354600	80358799	4200	*	ctl.gr.CT1__35526, ctl.gr.CT2__26590	Promoter (<=1kb)	10	80356297	80367281	10985	1	ENSG00000133665	ENST00000444807	0	84332	DYDC2	DPY30 domain containing 2
10	80788000	80789999	2000	*	ctl.gr.CT1__35549, ctl.gr.CT2__26610	Distal Intergenic	10	80776165	80778088	1924	2	ENSG00000231060	ENST00000435808	-9912
10	83948200	83954599	6400	*	ctl.gr.CT2__26625, ctl.gr.CT1__35574	Distal Intergenic	10	83911654	83912922	1269	2	ENSG00000233258	ENST00000432108	-35278
10	84044600	84050599	6000	*	ctl.gr.CT2__26633, ctl.gr.CT1__35583	Distal Intergenic	10	84081429	84081995	567	1	ENSG00000212769	ENST00000391458	-30830
10	84722600	84725199	2600	*	ctl.gr.CT1__35626, ctl.gr.CT2__26661	Distal Intergenic	10	84560443	84561263	821	1	ENSG00000178429	ENST00000389400	162157	439992	RPS3AP5	RPS3A pseudogene 5
10	84933600	84942799	9200	*	ctl.gr.CT1__35637, ctl.gr.CT2__26669, ctl.gr.CT1__35638	Distal Intergenic	10	85156330	85157348	1019	1	ENSG00000288218	ENST00000672936	-213531
10	84997400	85001399	4000	*	ctl.gr.CT1__35642, ctl.gr.CT2__26672	Distal Intergenic	10	85156330	85157348	1019	1	ENSG00000288218	ENST00000672936	-154931
10	85161200	85166599	5400	*	ctl.gr.CT2__26676, ctl.gr.CT1__35647	Distal Intergenic	10	85156330	85157348	1019	1	ENSG00000288218	ENST00000672936	4870
10	85169400	85172199	2800	*	ctl.gr.CT1__35648, ctl.gr.CT2__26677	Distal Intergenic	10	85156330	85157348	1019	1	ENSG00000288218	ENST00000672936	13070
10	86024200	86029399	5200	*	ctl.gr.CT1__35673, ctl.gr.CT2__26698	Intron (ENST00000327946/ENSG00000182771, intron 4 of 15)	10	86052448	86052566	119	1	ENSG00000200487	ENST00000363617	-23049	100873588	RNA5SP322	RNA, 5S ribosomal pseudogene 322
10	89141400	89146599	5200	*	ctl.gr.CT1__35713, ctl.gr.CT2__26729	Distal Intergenic	10	89139044	89139458	415	1	ENSG00000233292	ENST00000453728	2356
10	89151800	89157199	5400	*	ctl.gr.CT2__26730, ctl.gr.CT1__35714	Distal Intergenic	10	89139044	89139458	415	1	ENSG00000233292	ENST00000453728	12756
10	89176000	89179399	3400	*	ctl.gr.CT1__35717, ctl.gr.CT2__26733	Distal Intergenic	10	89205629	89207317	1689	2	ENSG00000138135	ENST00000371852	27918	9023	CH25H	cholesterol 25-hydroxylase
10	89180400	89185999	5600	*	ctl.gr.CT2__26734, ctl.gr.CT1__35718	Distal Intergenic	10	89205629	89207317	1689	2	ENSG00000138135	ENST00000371852	21318	9023	CH25H	cholesterol 25-hydroxylase
10	89849000	89853199	4200	*	ctl.gr.CT1__35723, ctl.gr.CT2__26739	Promoter (<=1kb)	10	89853595	90225443	371849	1	ENSG00000280560	ENST00000664430	-396	105378425	LINC01374	long intergenic non-protein coding RNA 1374
10	89981600	89987399	5800	*	ctl.gr.CT1__35730, ctl.gr.CT2__26742	Intron (ENST00000664430/ENSG00000280560, intron 2 of 3)	10	89978717	89979070	354	1	ENSG00000228938	ENST00000489253	2883
10	90000200	90003199	3000	*	ctl.gr.CT2__26743, ctl.gr.CT1__35731	Intron (ENST00000664430/ENSG00000280560, intron 2 of 3)	10	89978717	89979070	354	1	ENSG00000228938	ENST00000489253	21483
10	90007800	90010799	3000	*	ctl.gr.CT2__26744, ctl.gr.CT1__35732	Intron (ENST00000664430/ENSG00000280560, intron 2 of 3)	10	89978717	89979070	354	1	ENSG00000228938	ENST00000489253	29083
10	90036600	90040399	3800	*	ctl.gr.CT2__26745, ctl.gr.CT1__35733	Intron (ENST00000664430/ENSG00000280560, intron 2 of 3)	10	89978717	89979070	354	1	ENSG00000228938	ENST00000489253	57883
10	90708200	90713799	5600	*	ctl.gr.CT1__35739, ctl.gr.CT2__26749	Distal Intergenic	10	90450495	90628852	178358	2	ENSG00000236373	ENST00000660339	-79348	101926942	LINC02653	long intergenic non-protein coding RNA 2653
10	90735000	90740799	5800	*	ctl.gr.CT2__26750, ctl.gr.CT1__35740	Distal Intergenic	10	90807629	90813222	5594	1	ENSG00000289580	ENST00000685016	-66830
10	90766800	90769199	2400	*	ctl.gr.CT1__35744, ctl.gr.CT2__26751	Intron (ENST00000277874/ENSG00000148680, intron 1 of 2)	10	90807629	90813222	5594	1	ENSG00000289580	ENST00000685016	-38430
10	90842400	90847199	4800	*	ctl.gr.CT2__26755, ctl.gr.CT1__35751	Intron (ENST00000277874/ENSG00000148680, intron 1 of 2)	10	90740823	90857698	116876	2	ENSG00000148680	ENST00000277874	10499	3363	HTR7	5-hydroxytryptamine receptor 7
10	90856000	90862799	6800	*	ctl.gr.CT1__35752, ctl.gr.CT2__26756	Promoter (<=1kb)	10	90740823	90857698	116876	2	ENSG00000148680	ENST00000277874	0	3363	HTR7	5-hydroxytryptamine receptor 7
10	91049400	91052999	3600	*	ctl.gr.CT1__35770, ctl.gr.CT2__26772	Promoter (<=1kb)	10	91053051	91055047	1997	1	ENSG00000220585	ENST00000450119	-52
10	91137600	91140799	3200	*	ctl.gr.CT1__35781, ctl.gr.CT2__26779	Distal Intergenic	10	91152605	91153349	745	2	ENSG00000234043	ENST00000477230	12550
10	91158600	91161799	3200	*	ctl.gr.CT2__26782, ctl.gr.CT1__35783	Promoter (1-2kb)	10	91163012	91284329	121318	1	ENSG00000180628	ENST00000614189	-1213	84333	PCGF5	polycomb group ring finger 5
10	91382600	91388799	6200	*	ctl.gr.CT2__26790, ctl.gr.CT1__35791	Intron (ENST00000688440/ENSG00000289228, intron 2 of 3)	10	91409280	91460549	51270	1	ENSG00000165338	ENST00000631422	-20481	143279	HECTD2	HECT domain E3 ubiquitin protein ligase 2
10	93733000	93735599	2600	*	ctl.gr.CT2__26805, ctl.gr.CT1__35812	Distal Intergenic	10	93757840	93798174	40335	1	ENSG00000108231	ENST00000627420	-22241	9211	LGI1	leucine rich glioma inactivated 1
10	93749000	93751599	2600	*	ctl.gr.CT2__26806, ctl.gr.CT1__35814	Distal Intergenic	10	93757840	93798174	40335	1	ENSG00000108231	ENST00000627420	-6241	9211	LGI1	leucine rich glioma inactivated 1
10	93786800	93791599	4800	*	ctl.gr.CT1__35818, ctl.gr.CT2__26810	Promoter (<=1kb)	10	93787929	93798117	10189	1	ENSG00000108231	ENST00000676175	0	9211	LGI1	leucine rich glioma inactivated 1
10	95724800	95728199	3400	*	ctl.gr.CT1__35834, ctl.gr.CT2__26823	Intron (ENST00000453258/ENSG00000138185, intron 1 of 9)	10	95711779	95869695	157917	1	ENSG00000138185	ENST00000453258	13021	953	ENTPD1	ectonucleoside triphosphate diphosphohydrolase 1
10	95781600	95783399	1800	*	ctl.gr.CT2__26826, ctl.gr.CT1__35838	Intron (ENST00000453258/ENSG00000138185, intron 1 of 9)	10	95756179	95866696	110518	1	ENSG00000138185	ENST00000635076	25421	953	ENTPD1	ectonucleoside triphosphate diphosphohydrolase 1
10	95784400	95786599	2200	*	ctl.gr.CT1__35839, ctl.gr.CT2__26827	Exon (ENST00000669711/ENSG00000226688, exon 4 of 7)	10	95756179	95866696	110518	1	ENSG00000138185	ENST00000635076	28221	953	ENTPD1	ectonucleoside triphosphate diphosphohydrolase 1
10	95819400	95821999	2600	*	ctl.gr.CT1__35841, ctl.gr.CT2__26829	Promoter (1-2kb)	10	95823236	95846396	23161	1	ENSG00000138185	ENST00000371206	-1237	953	ENTPD1	ectonucleoside triphosphate diphosphohydrolase 1
10	96213200	96220799	7600	*	ctl.gr.CT2__26843, ctl.gr.CT1__35863	Promoter (2-3kb)	10	96191741	96210851	19111	2	ENSG00000095585	ENST00000696515	-2349	29760	BLNK	B cell linker
10	97213200	97215999	2800	*	ctl.gr.CT2__26867, ctl.gr.CT1__35899	Intron (ENST00000479633/ENSG00000269891, intron 11 of 14)	10	97195907	97203721	7815	1	ENSG00000286683	ENST00000656148	17293	112268065	LOC112268065	uncharacterized LOC112268065
10	98816200	98823399	7200	*	ctl.gr.CT2__26907, ctl.gr.CT1__35960	Intron (ENST00000370552/ENSG00000172987, intron 3 of 11)	10	98457077	98744071	286995	2	ENSG00000172987	ENST00000404542	-72129	60495	HPSE2	heparanase 2 (inactive)
10	98869000	98873199	4200	*	ctl.gr.CT2__26912, ctl.gr.CT1__35965	Intron (ENST00000370552/ENSG00000172987, intron 3 of 11)	10	98924499	98924568	70	2	ENSG00000274056	ENST00000613630	51369	102465253	MIR6507	microRNA 6507
10	99053600	99056599	3000	*	ctl.gr.CT2__26922, ctl.gr.CT1__35976	Intron (ENST00000370552/ENSG00000172987, intron 3 of 11)	10	99047639	99048319	681	1	ENSG00000234109	ENST00000444633	5961	100271218	RPL7P36	ribosomal protein L7 pseudogene 36
10	99061200	99066199	5000	*	ctl.gr.CT2__26923, ctl.gr.CT1__35977	Intron (ENST00000370552/ENSG00000172987, intron 3 of 11)	10	99047639	99048319	681	1	ENSG00000234109	ENST00000444633	13561	100271218	RPL7P36	ribosomal protein L7 pseudogene 36
10	99109000	99115799	6800	*	ctl.gr.CT2__26925, ctl.gr.CT1__35981	Intron (ENST00000370552/ENSG00000172987, intron 3 of 11)	10	99047639	99048319	681	1	ENSG00000234109	ENST00000444633	61361	100271218	RPL7P36	ribosomal protein L7 pseudogene 36
10	99169600	99175199	5600	*	ctl.gr.CT1__35986, ctl.gr.CT2__26928	Intron (ENST00000370552/ENSG00000172987, intron 2 of 11)	10	98459574	99235802	776229	2	ENSG00000172987	ENST00000370546	60603	60495	HPSE2	heparanase 2 (inactive)
10	99199400	99206999	7600	*	ctl.gr.CT2__26930, ctl.gr.CT1__35988	Intron (ENST00000370552/ENSG00000172987, intron 2 of 11)	10	98459574	99235802	776229	2	ENSG00000172987	ENST00000370546	28803	60495	HPSE2	heparanase 2 (inactive)
10	99273400	99277399	4000	*	ctl.gr.CT2__26934, ctl.gr.CT1__35992	Distal Intergenic	10	98459317	99235862	776546	2	ENSG00000172987	ENST00000628193	-37538	60495	HPSE2	heparanase 2 (inactive)
10	99883200	99884599	1400	*	ctl.gr.CT2__26949, ctl.gr.CT1__36012	Exon (ENST00000543621/ENSG00000107554, exon 12 of 14)	10	99886404	99889495	3092	2	ENSG00000107554	ENST00000472036	4896	23268	DNMBP	dynamin binding protein
10	100000200	100001399	1200	*	ctl.gr.CT1__36013, ctl.gr.CT2__26950	Intron (ENST00000324109/ENSG00000107554, intron 1 of 16)	10	99875577	100009947	134371	2	ENSG00000107554	ENST00000324109	8548	23268	DNMBP	dynamin binding protein
10	102168400	102172399	4000	*	ctl.gr.CT2__27007, ctl.gr.CT1__36091	Distal Intergenic	10	102160730	102163866	3137	1	ENSG00000166197	ENST00000477977	7670	9221	NOLC1	nucleolar and coiled-body phosphoprotein 1
10	102174600	102176599	2000	*	ctl.gr.CT2__27008, ctl.gr.CT1__36092	Distal Intergenic	10	102160730	102163866	3137	1	ENSG00000166197	ENST00000477977	13870	9221	NOLC1	nucleolar and coiled-body phosphoprotein 1
10	102845200	102850199	5000	*	ctl.gr.CT2__27022, ctl.gr.CT1__36111, ctl.gr.CT2__27023	Promoter (<=1kb)	10	102838011	102845473	7463	2	ENSG00000213061	ENST00000445829	0
10	102869200	102870799	1600	*	ctl.gr.CT1__36112, ctl.gr.CT2__27024	Promoter (<=1kb)	10	102869470	102901899	32430	1	ENSG00000214435	ENST00000369880	0	57412	AS3MT	arsenite methyltransferase
10	105044200	105047999	3800	*	ctl.gr.CT1__36198, ctl.gr.CT2__27082	Intron (ENST00000369701/ENSG00000156395, intron 5 of 26)	10	105158928	105211250	52323	1	ENSG00000156395	ENST00000393176	-110929	22986	SORCS3	sortilin related VPS10 domain containing receptor 3
10	105324000	105332999	9000	*	ctl.gr.CT2__27102, ctl.gr.CT1__36225	Distal Intergenic	10	105158928	105211250	52323	1	ENSG00000156395	ENST00000393176	165072	22986	SORCS3	sortilin related VPS10 domain containing receptor 3
10	105537000	105548199	11200	*	ctl.gr.CT1__36237, ctl.gr.CT2__27111	Distal Intergenic	10	105534659	105534765	107	1	ENSG00000207068	ENST00000384340	2341	106481325	RNU6-463P	RNA, U6 small nuclear 463, pseudogene
10	105805600	105810199	4600	*	ctl.gr.CT2__27123, ctl.gr.CT1__36251	Exon (ENST00000447757/ENSG00000229466, exon 4 of 4)	10	105808225	105820349	12125	2	ENSG00000229466	ENST00000447757	10150
10	106023000	106027199	4200	*	ctl.gr.CT2__27134, ctl.gr.CT1__36264	Distal Intergenic	10	105985679	105987727	2049	2	ENSG00000286609	ENST00000655779	-35273
10	106058600	106066999	8400	*	ctl.gr.CT2__27137, ctl.gr.CT1__36266	Distal Intergenic	10	105985679	105987727	2049	2	ENSG00000286609	ENST00000655779	-70873
10	106138600	106146399	7800	*	ctl.gr.CT1__36271, ctl.gr.CT2__27143	Promoter (<=1kb)	10	106140143	106158675	18533	1	ENSG00000229775	ENST00000665336	0	105378470	LINC02624	long intergenic non-protein coding RNA 2624
10	106147400	106151799	4400	*	ctl.gr.CT2__27144, ctl.gr.CT1__36272	Intron (ENST00000665336/ENSG00000229775, intron 1 of 1)	10	106140291	106158145	17855	1	ENSG00000229775	ENST00000424701	7109	105378470	LINC02624	long intergenic non-protein coding RNA 2624
10	106273400	106276999	3600	*	ctl.gr.CT2__27151, ctl.gr.CT1__36285	Distal Intergenic	10	106184385	106187795	3411	1	ENSG00000229775	ENST00000426752	89015	105378470	LINC02624	long intergenic non-protein coding RNA 2624
10	106280400	106281999	1600	*	ctl.gr.CT2__27152, ctl.gr.CT1__36287	Distal Intergenic	10	106184385	106187795	3411	1	ENSG00000229775	ENST00000426752	96015	105378470	LINC02624	long intergenic non-protein coding RNA 2624
10	106588400	106592799	4400	*	ctl.gr.CT1__36298, ctl.gr.CT2__27164	Intron (ENST00000263054/ENSG00000108018, intron 24 of 25)	10	106577198	106607218	30021	2	ENSG00000108018	ENST00000473866	14419	114815	SORCS1	sortilin related VPS10 domain containing receptor 1
10	107491400	107497199	5800	*	ctl.gr.CT2__27209, ctl.gr.CT1__36358	Distal Intergenic	10	107461560	107461669	110	1	ENSG00000200079	ENST00000363209	29840	100873592	RNA5SP326	RNA, 5S ribosomal pseudogene 326
10	108229200	108232799	3600	*	ctl.gr.CT1__36364, ctl.gr.CT2__27214	Distal Intergenic	10	108040381	108197849	157469	2	ENSG00000229981	ENST00000629275	-31351	103695365	LINC01435	long intergenic non-protein coding RNA 1435
10	109007400	109016799	9400	*	ctl.gr.CT1__36375, ctl.gr.CT2__27224, ctl.gr.CT1__36376	Distal Intergenic	10	108940969	108941310	342	2	ENSG00000222436	ENST00000410504	-66090	106480918	RN7SKP278	RN7SK pseudogene 278
10	109284000	109291999	8000	*	ctl.gr.CT2__27234, ctl.gr.CT1__36387	Distal Intergenic	10	109239639	109239746	108	1	ENSG00000200217	ENST00000363347	44361	106481446	RNU6-839P	RNA, U6 small nuclear 839, pseudogene
10	109568600	109571999	3400	*	ctl.gr.CT2__27244, ctl.gr.CT1__36404	Distal Intergenic	10	109534655	109534990	336	1	ENSG00000237242	ENST00000455606	33945
10	109619000	109625999	7000	*	ctl.gr.CT2__27246, ctl.gr.CT1__36409	Distal Intergenic	10	109661814	109662050	237	1	ENSG00000270333	ENST00000603216	-35815	100996851	XIAPP1	X-linked inhibitor of apoptosis pseudogene 1
10	109789200	109791199	2000	*	ctl.gr.CT1__36425, ctl.gr.CT2__27254	Distal Intergenic	10	109807651	109808129	479	1	ENSG00000224907	ENST00000429231	-16452	100271424	RPL21P91	ribosomal protein L21 pseudogene 91
10	110547600	110556999	9400	*	ctl.gr.CT2__27262, ctl.gr.CT1__36438	Promoter (<=1kb)	10	110550115	110550854	740	2	ENSG00000233518	ENST00000446943	0	100271216	RPL7P35	ribosomal protein L7 pseudogene 35
10	111050400	111056599	6200	*	ctl.gr.CT1__36449, ctl.gr.CT2__27271	Distal Intergenic	10	111077029	111080907	3879	1	ENSG00000150594	ENST00000280155	-20430	150	ADRA2A	adrenoceptor alpha 2A
10	111322000	111323999	2000	*	ctl.gr.CT2__27284, ctl.gr.CT1__36469	Promoter (<=1kb)	10	111322778	111323397	620	1	ENSG00000237618	ENST00000441962	0	100420392	BTBD7P2	BTB domain containing 7 pseudogene 2
10	111744200	111751999	7800	*	ctl.gr.CT2__27313, ctl.gr.CT1__36504	Distal Intergenic	10	111787233	111989909	202677	2	ENSG00000287231	ENST00000656217	237910
10	112101800	112103799	2000	*	ctl.gr.CT1__36534, ctl.gr.CT2__27336	Distal Intergenic	10	112153870	112183710	29841	2	ENSG00000119927	ENST00000369425	79911	57678	GPAM	glycerol-3-phosphate acyltransferase, mitochondrial
10	113738000	113744799	6800	*	ctl.gr.CT1__36560, ctl.gr.CT2__27360	Distal Intergenic	10	113751262	113767369	16108	1	ENSG00000148735	ENST00000650852	-6463	79949	PLEKHS1	pleckstrin homology domain containing S1
10	114886800	114889999	3200	*	ctl.gr.CT1__36572, ctl.gr.CT2__27366	Intron (ENST00000369250/ENSG00000151553, intron 16 of 16)	10	114900722	114901366	645	1	ENSG00000226428	ENST00000414329	-10723	100131338	RPL15P13	ribosomal protein L15 pseudogene 13
10	114927400	114934199	6800	*	ctl.gr.CT1__36573, ctl.gr.CT2__27367	Promoter (3-4kb)	10	114938195	114977676	39482	1	ENSG00000165832	ENST00000298746	-3996	142940	TRUB1	TruB pseudouridine synthase family member 1
10	115114000	115120799	6800	*	ctl.gr.CT1__36584, ctl.gr.CT2__27378	3' UTR	10	115093859	115946742	852884	1	ENSG00000107518	ENST00000650603	20141	26033	ATRNL1	attractin like 1
10	115242800	115247599	4800	*	ctl.gr.CT2__27384, ctl.gr.CT1__36596	Intron (ENST00000355044/ENSG00000107518, intron 10 of 28)	10	115123482	115218819	95338	2	ENSG00000285582	ENST00000648967	-23981
10	115277800	115281599	3800	*	ctl.gr.CT2__27387, ctl.gr.CT1__36599	Exon (ENST00000355044/ENSG00000107518, exon 14 of 29)	10	115300231	115462016	161786	1	ENSG00000107518	ENST00000526373	-18632	26033	ATRNL1	attractin like 1
10	115456800	115458799	2000	*	ctl.gr.CT2__27392, ctl.gr.CT1__36607	Intron (ENST00000355044/ENSG00000107518, intron 21 of 28)	10	115467174	115597982	130809	1	ENSG00000107518	ENST00000424738	-8375	26033	ATRNL1	attractin like 1
10	115711200	115723399	12200	*	ctl.gr.CT2__27399, ctl.gr.CT1__36615, ctl.gr.CT1__36616	Intron (ENST00000355044/ENSG00000107518, intron 26 of 28)	10	115819842	115820487	646	2	ENSG00000270965	ENST00000603150	97088	100420389	NTAN1P1	N-terminal asparagine amidase pseudogene 1
10	115724200	115728399	4200	*	ctl.gr.CT1__36617, ctl.gr.CT2__27400	Exon (ENST00000355044/ENSG00000107518, exon 27 of 29)	10	115819842	115820487	646	2	ENSG00000270965	ENST00000603150	92088	100420389	NTAN1P1	N-terminal asparagine amidase pseudogene 1
10	115740400	115743799	3400	*	ctl.gr.CT1__36620, ctl.gr.CT2__27401	Intron (ENST00000355044/ENSG00000107518, intron 27 of 28)	10	115819842	115820487	646	2	ENSG00000270965	ENST00000603150	76688	100420389	NTAN1P1	N-terminal asparagine amidase pseudogene 1
10	115859000	115862999	4000	*	ctl.gr.CT1__36631, ctl.gr.CT2__27412	Intron (ENST00000355044/ENSG00000107518, intron 28 of 28)	10	115819842	115820487	646	2	ENSG00000270965	ENST00000603150	-38513	100420389	NTAN1P1	N-terminal asparagine amidase pseudogene 1
10	116346800	116350799	4000	*	ctl.gr.CT2__27439, ctl.gr.CT1__36670	Intron (ENST00000333254/ENSG00000182645, intron 5 of 8)	10	116340736	116342233	1498	1	ENSG00000182645	ENST00000463594	6064	374355	CCDC172	coiled-coil domain containing 172
10	116372000	116374999	3000	*	ctl.gr.CT1__36672, ctl.gr.CT2__27441	Intron (ENST00000333254/ENSG00000182645, intron 7 of 8)	10	116340736	116342233	1498	1	ENSG00000182645	ENST00000463594	31264	374355	CCDC172	coiled-coil domain containing 172
10	116397600	116399199	1600	*	ctl.gr.CT1__36676, ctl.gr.CT2__27446	Distal Intergenic	10	116409256	116409475	220	1	ENSG00000205433	ENST00000451124	-10057
10	120168000	120170399	2400	*	ctl.gr.CT1__36857, ctl.gr.CT2__27579	Distal Intergenic	10	120069980	120070159	180	2	ENSG00000223455	ENST00000425391	-97841
10	120533800	120535799	2000	*	ctl.gr.CT2__27602, ctl.gr.CT1__36887	Intron (ENST00000398250/ENSG00000203805, intron 5 of 6)	10	120503579	120589851	86273	1	ENSG00000203805	ENST00000369073	30221	196051	PLPP4	phospholipid phosphatase 4
10	120550600	120554199	3600	*	ctl.gr.CT1__36890, ctl.gr.CT2__27605	Intron (ENST00000398250/ENSG00000203805, intron 5 of 6)	10	120575188	120587496	12309	1	ENSG00000203805	ENST00000496437	-20989	196051	PLPP4	phospholipid phosphatase 4
10	123976200	123980799	4600	*	ctl.gr.CT2__27692, ctl.gr.CT1__37003, ctl.gr.CT1__37004	Distal Intergenic	10	123991910	123992669	760	1	ENSG00000213438	ENST00000394192	-11111
10	124441600	124445199	3600	*	ctl.gr.CT2__27711, ctl.gr.CT1__37038	Promoter (1-2kb)	10	124447152	124448510	1359	1	ENSG00000271434	ENST00000440536	-1953
10	125177600	125178799	1200	*	ctl.gr.CT2__27725, ctl.gr.CT1__37057	Distal Intergenic	10	125166677	125166937	261	1	ENSG00000214298	ENST00000415184	10923
10	126354800	126357399	2600	*	ctl.gr.CT1__37115, ctl.gr.CT2__27770	Intron (ENST00000368679/ENSG00000148848, intron 1 of 22)	10	126012381	126388455	376075	2	ENSG00000148848	ENST00000368679	31056	8038	ADAM12	ADAM metallopeptidase domain 12
10	127954000	127957999	4000	*	ctl.gr.CT2__27826, ctl.gr.CT1__37187	Intron (ENST00000254667/ENSG00000132334, intron 1 of 20)	10	127934698	127936167	1470	1	ENSG00000227076	ENST00000433110	19302
10	128595000	128602799	7800	*	ctl.gr.CT1__37226, ctl.gr.CT2__27857	Distal Intergenic	10	128316282	128320214	3933	2	ENSG00000234640	ENST00000454492	-274786
10	128666400	128670399	4000	*	ctl.gr.CT2__27862, ctl.gr.CT1__37233	Distal Intergenic	10	128912810	128916429	3620	1	ENSG00000224190	ENST00000667048	-242411	728327	LINC02667	long intergenic non-protein coding RNA 2667
10	129521400	129524599	3200	*	ctl.gr.CT2__27898, ctl.gr.CT1__37284	Intron (ENST00000306010/ENSG00000170430, intron 1 of 4)	10	129467262	129537164	69903	1	ENSG00000170430	ENST00000482547	54138	4255	MGMT	O-6-methylguanine-DNA methyltransferase
10	130598000	130601999	4000	*	ctl.gr.CT2__27938, ctl.gr.CT1__37345	Distal Intergenic	10	130525712	130537406	11695	1	ENSG00000285529	ENST00000649726	72288
10	133144800	133148199	3400	*	ctl.gr.CT1__37455, ctl.gr.CT2__28032	Promoter (<=1kb)	10	133144612	133145304	693	2	ENSG00000235264	ENST00000418634	0	100131535	RPL5P28	ribosomal protein L5 pseudogene 28
10	133274000	133277599	3600	*	ctl.gr.CT2__28042, ctl.gr.CT1__37463	Promoter (<=1kb)	10	133262420	133276850	14431	2	ENSG00000151651	ENST00000415217	0	101	ADAM8	ADAM metallopeptidase domain 8
11	2069600	2072599	3000	*	ctl.gr.CT2__28129, ctl.gr.CT1__37570	Distal Intergenic	11	2129121	2129964	844	2	ENSG00000240801	ENST00000430034	57365
11	3132000	3135199	3200	*	ctl.gr.CT1__37623, ctl.gr.CT2__28174	Promoter (2-3kb)	11	3122026	3129329	7304	2	ENSG00000021762	ENST00000526122	-2671	114879	OSBPL5	oxysterol binding protein like 5
11	4481400	4488999	7600	*	ctl.gr.CT1__37658, ctl.gr.CT2__28204	Promoter (<=1kb)	11	4482646	4493497	10852	1	ENSG00000196778	ENST00000641528	0	390036	OR52K1	olfactory receptor family 52 subfamily K member 1
11	4583400	4585599	2200	*	ctl.gr.CT2__28211, ctl.gr.CT1__37671	Promoter (1-2kb)	11	4586791	4587905	1115	1	ENSG00000226288	ENST00000641486	-1192	143502	OR52I2	olfactory receptor family 52 subfamily I member 2
11	5128200	5133599	5400	*	ctl.gr.CT2__28217, ctl.gr.CT1__37680	Promoter (3-4kb)	11	5121155	5124513	3359	2	ENSG00000205494	ENST00000498233	-3687
11	5247000	5248399	1400	*	ctl.gr.CT2__28221, ctl.gr.CT1__37687	3' UTR	11	5248428	5249836	1409	2	ENSG00000213934	ENST00000632727	1437	3047	HBG1	hemoglobin subunit gamma 1
11	5284400	5287799	3400	*	ctl.gr.CT1__37691, ctl.gr.CT2__28224	Intron (ENST00000380252/ENSG00000196565, intron 1 of 2)	11	5291761	5292380	620	2	ENSG00000229093	ENST00000429046	4581
11	5305000	5312799	7800	*	ctl.gr.CT2__28226, ctl.gr.CT1__37693	Exon (ENST00000420465/ENSG00000167355, exon 5 of 5)	11	5314772	5315684	913	2	ENSG00000223735	ENST00000412287	2885	79342	OR51B3P	olfactory receptor family 51 subfamily B member 3 pseudogene
11	5345600	5351799	6200	*	ctl.gr.CT1__37698, ctl.gr.CT2__28231	Promoter (<=1kb)	11	5351508	5352446	939	1	ENSG00000176239	ENST00000380219	0	390058	OR51B6	olfactory receptor family 51 subfamily B member 6
11	5564000	5568999	5000	*	ctl.gr.CT2__28250, ctl.gr.CT1__37725	Promoter (<=1kb)	11	5566678	5567616	939	2	ENSG00000233646	ENST00000435078	0	81244	OR52T1P	olfactory receptor family 52 subfamily T member 1 pseudogene
11	5882200	5885799	3600	*	ctl.gr.CT2__28265, ctl.gr.CT1__37744	5' UTR	11	5880629	5887079	6451	1	ENSG00000180974	ENST00000641726	1571	390081	OR52E4	olfactory receptor family 52 subfamily E member 4
11	5970000	5972799	2800	*	ctl.gr.CT2__28273, ctl.gr.CT1__37749	Promoter (1-2kb)	11	5967553	5968494	942	2	ENSG00000188691	ENST00000532411	-1506	390084	OR56A5	olfactory receptor family 56 subfamily A member 5
11	6128400	6129999	1600	*	ctl.gr.CT1__37771, ctl.gr.CT2__28288	Promoter (<=1kb)	11	6128610	6129556	947	1	ENSG00000180913	ENST00000316517	0	401675	OR56B3P	olfactory receptor family 56 subfamily B member 3 pseudogene
11	6137000	6139599	2600	*	ctl.gr.CT2__28289, ctl.gr.CT1__37772	Intron (ENST00000529961/ENSG00000254444, intron 1 of 2)	11	6128610	6129556	947	1	ENSG00000180913	ENST00000316517	8390	401675	OR56B3P	olfactory receptor family 56 subfamily B member 3 pseudogene
11	6337800	6345799	8000	*	ctl.gr.CT2__28301, ctl.gr.CT1__37786, ctl.gr.CT2__28302, ctl.gr.CT1__37787	Exon (ENST00000649129/ENSG00000282556, exon 6 of 7)	11	6323554	6342679	19126	1	ENSG00000282556	ENST00000632757	14246	101927825	LOC101927825	uncharacterized LOC101927825
11	6726600	6729799	3200	*	ctl.gr.CT2__28316, ctl.gr.CT1__37800	Promoter (4-5kb)	11	6714610	6721880	7271	2	ENSG00000254838	ENST00000531871	-4720	387751	GVINP1	GTPase, very large interferon inducible pseudogene 1
11	6782400	6785599	3200	*	ctl.gr.CT2__28319, ctl.gr.CT1__37804	Promoter (<=1kb)	11	6783020	6791558	8539	1	ENSG00000279486	ENST00000641258	0	144125	OR2AG1	olfactory receptor family 2 subfamily AG member 1
11	7030200	7031999	1800	*	ctl.gr.CT1__37806, ctl.gr.CT2__28320	Intron (ENST00000299481/ENSG00000158077, intron 1 of 11)	11	7020479	7071526	51048	1	ENSG00000158077	ENST00000299481	9721	338323	NLRP14	NLR family pyrin domain containing 14
11	7055800	7059599	3800	*	ctl.gr.CT2__28323, ctl.gr.CT1__37809	Exon (ENST00000299481/ENSG00000158077, exon 7 of 12)	11	7088998	7091148	2151	1	ENSG00000170748	ENST00000306904	-29399	27288	RBMXL2	RBMX like 2
11	7074000	7077599	3600	*	ctl.gr.CT2__28324, ctl.gr.CT1__37812, ctl.gr.CT1__37813	Distal Intergenic	11	7088998	7091148	2151	1	ENSG00000170748	ENST00000306904	-11399	27288	RBMXL2	RBMX like 2
11	7099200	7105799	6600	*	ctl.gr.CT2__28327, ctl.gr.CT1__37817, ctl.gr.CT2__28328	Distal Intergenic	11	7088998	7091148	2151	1	ENSG00000170748	ENST00000306904	10202	27288	RBMXL2	RBMX like 2
11	7115400	7121999	6600	*	ctl.gr.CT2__28329, ctl.gr.CT1__37819	Distal Intergenic	11	7088998	7091148	2151	1	ENSG00000170748	ENST00000306904	26402	27288	RBMXL2	RBMX like 2
11	7129800	7136599	6800	*	ctl.gr.CT2__28330, ctl.gr.CT1__37820	Distal Intergenic	11	7088998	7091148	2151	1	ENSG00000170748	ENST00000306904	40802	27288	RBMXL2	RBMX like 2
11	7172600	7177399	4800	*	ctl.gr.CT2__28334, ctl.gr.CT1__37826	Distal Intergenic	11	7222933	7230863	7931	1	ENSG00000255179	ENST00000534653	-45534
11	7375800	7379599	3800	*	ctl.gr.CT2__28347, ctl.gr.CT1__37847	Intron (ENST00000524820/ENSG00000170743, intron 4 of 8)	11	7427587	7435630	8044	2	ENSG00000251364	ENST00000530846	56031	100506258	SYT9-AS1	SYT9 antisense RNA 1
11	7715600	7718199	2600	*	ctl.gr.CT2__28359, ctl.gr.CT1__37861	Intron (ENST00000527565/ENSG00000271758, intron 5 of 5)	11	7726436	7729684	3249	1	ENSG00000176716	ENST00000641219	-8237
11	7745200	7749799	4600	*	ctl.gr.CT1__37863, ctl.gr.CT2__28361	Promoter (<=1kb)	11	7745990	7746906	917	1	ENSG00000227892	ENST00000424698	0	81185	OR5P4P	olfactory receptor family 5 subfamily P member 4 pseudogene
11	8544400	8546199	1800	*	ctl.gr.CT2__28407, ctl.gr.CT1__37918	Intron (ENST00000687296/ENSG00000130413, intron 1 of 15)	11	8555016	8555146	131	1	ENSG00000252778	ENST00000516969	-8817	124900315	LOC124900315	small Cajal body-specific RNA 20
11	8868800	8873399	4600	*	ctl.gr.CT2__28416, ctl.gr.CT1__37927	Promoter (<=1kb)	11	8715723	8871079	155357	2	ENSG00000166444	ENST00000526057	0	6764	DENND2B	DENN domain containing 2B
11	9098800	9102199	3400	*	ctl.gr.CT2__28427, ctl.gr.CT1__37946	Intron (ENST00000534295/ENSG00000175356, intron 2 of 3)	11	9094377	9095890	1514	1	ENSG00000213538	ENST00000533985	4423	283102	KRT8P41	keratin 8 pseudogene 41
11	13804000	13810999	7000	*	ctl.gr.CT2__28516, ctl.gr.CT1__38052	Exon (ENST00000668428/ENSG00000255411, exon 4 of 6)	11	13785390	13848002	62613	1	ENSG00000255411	ENST00000531749	18610	105376562	LINC02548	long intergenic non-protein coding RNA 2548
11	13906800	13910199	3400	*	ctl.gr.CT1__38060, ctl.gr.CT2__28521	Promoter (<=1kb)	11	13907484	13907590	107	2	ENSG00000201856	ENST00000364986	0	100873597	RNA5SP331	RNA, 5S ribosomal pseudogene 331
11	15007000	15013799	6800	*	ctl.gr.CT2__28544, ctl.gr.CT1__38091, ctl.gr.CT2__28545	Intron (ENST00000523376/ENSG00000175868, intron 6 of 9)	11	14987671	14988694	1024	2	ENSG00000250640	ENST00000515189	-18306
11	15047400	15051799	4400	*	ctl.gr.CT2__28547, ctl.gr.CT1__38095	Intron (ENST00000523376/ENSG00000175868, intron 6 of 9)	11	15073562	15082342	8781	1	ENSG00000175868	ENST00000533448	-21763	797	CALCB	calcitonin related polypeptide beta
11	16653800	16655399	1600	*	ctl.gr.CT2__28592, ctl.gr.CT1__38148	Intron (ENST00000527893/ENSG00000110696, intron 2 of 3)	11	16613132	16748421	135290	1	ENSG00000110696	ENST00000527893	40668	10944	C11orf58	chromosome 11 open reading frame 58
11	17620600	17622199	1600	*	ctl.gr.CT1__38163, ctl.gr.CT2__28604	Intron (ENST00000399397/ENSG00000188162, intron 39 of 55)	11	17578264	17638934	60671	1	ENSG00000188162	ENST00000342528	42336	340990	OTOG	otogelin
11	18014200	18017799	3600	*	ctl.gr.CT1__38177, ctl.gr.CT2__28617	Promoter (1-2kb)	11	17788048	18013047	225000	2	ENSG00000129158	ENST00000265965	-1153	26297	SERGEF	secretion regulating guanine nucleotide exchange factor
11	18173400	18176999	3600	*	ctl.gr.CT1__38188, ctl.gr.CT2__28626	3' UTR	11	18172837	18174280	1444	1	ENSG00000179817	ENST00000314254	563	117196	MRGPRX4	MAS related GPR family member X4
11	18207200	18210199	3000	*	ctl.gr.CT1__38192, ctl.gr.CT2__28631	Promoter (<=1kb)	11	18209138	18213562	4425	1	ENSG00000189332	ENST00000340135	0	494141	SLC25A51P4	SLC25A51 pseudogene 4
11	20106800	20110199	3400	*	ctl.gr.CT2__28721, ctl.gr.CT1__38298	Promoter (<=1kb)	11	20107245	20114680	7436	1	ENSG00000166833	ENST00000525025	0	89797	NAV2	neuron navigator 2
11	20322000	20324199	2200	*	ctl.gr.CT2__28736, ctl.gr.CT1__38320	Distal Intergenic	11	20363685	20367625	3941	1	ENSG00000109854	ENST00000530266	-39486	10553	HTATIP2	HIV-1 Tat interactive protein 2
11	20696600	20698999	2400	*	ctl.gr.CT1__38336, ctl.gr.CT2__28753	Intron (ENST00000325319/ENSG00000165973, intron 2 of 18)	11	20670425	20671297	873	2	ENSG00000254906	ENST00000528795	-25303
11	20999000	21003399	4400	*	ctl.gr.CT2__28770, ctl.gr.CT1__38356	Promoter (<=1kb)	11	21000881	21000997	117	2	ENSG00000201059	ENST00000364189	0	100873599	RNA5SP336	RNA, 5S ribosomal pseudogene 336
11	21159200	21160999	1800	*	ctl.gr.CT1__38373, ctl.gr.CT2__28779	Intron (ENST00000325319/ENSG00000165973, intron 12 of 18)	11	21169748	21170137	390	1	ENSG00000254816	ENST00000527400	-8749
11	21297400	21300799	3400	*	ctl.gr.CT2__28787, ctl.gr.CT1__38385	Intron (ENST00000325319/ENSG00000165973, intron 13 of 18)	11	21283779	21284955	1177	1	ENSG00000225477	ENST00000525269	13621	100631258	LOC100631258	isocitrate dehydrogenase (NAD(+)) 3 non-catalytic subunit gamma pseudogene
11	21351200	21356799	5600	*	ctl.gr.CT1__38388, ctl.gr.CT2__28791	Intron (ENST00000325319/ENSG00000165973, intron 13 of 18)	11	21383801	21383909	109	2	ENSG00000252816	ENST00000517007	27110	100873600	RNA5SP337	RNA, 5S ribosomal pseudogene 337
11	22244600	22248199	3600	*	ctl.gr.CT1__38398, ctl.gr.CT2__28801	Promoter (1-2kb)	11	22250039	22255675	5637	1	ENSG00000171714	ENST00000682089	-1840	203859	ANO5	anoctamin 5
11	22351400	22355599	4200	*	ctl.gr.CT1__38406, ctl.gr.CT2__28808	Promoter (3-4kb)	11	22359477	22366369	6893	1	ENSG00000091664	ENST00000648880	-3878	57084	SLC17A6	solute carrier family 17 member 6
11	22384400	22387799	3400	*	ctl.gr.CT2__28811, ctl.gr.CT1__38408	Distal Intergenic	11	22361213	22362294	1082	2	ENSG00000254540	ENST00000534543	-22106
11	27026000	27028399	2400	*	ctl.gr.CT1__38425, ctl.gr.CT2__28825	Distal Intergenic	11	27040725	27127675	86951	1	ENSG00000129151	ENST00000529202	-12326	8424	BBOX1	gamma-butyrobetaine hydroxylase 1
11	29433800	29438999	5200	*	ctl.gr.CT1__38434, ctl.gr.CT2__28837	Intron (ENST00000525097/ENSG00000254530, intron 2 of 3)	11	29445487	29457393	11907	1	ENSG00000255227	ENST00000527727	-6488
11	29761800	29765199	3400	*	ctl.gr.CT1__38441, ctl.gr.CT2__28844	Intron (ENST00000530249/ENSG00000254734, intron 1 of 2)	11	29725764	29726565	802	1	ENSG00000240554	ENST00000498657	36036	645846	RPL7AP58	ribosomal protein L7a pseudogene 58
11	30037200	30038999	1800	*	ctl.gr.CT2__28850, ctl.gr.CT1__38451	Distal Intergenic	11	30009730	30017030	7301	2	ENSG00000182255	ENST00000328224	-20170	3739	KCNA4	potassium voltage-gated channel subfamily A member 4
11	30069600	30073599	4000	*	ctl.gr.CT2__28851, ctl.gr.CT1__38454	Intron (ENST00000669123/ENSG00000254532, intron 2 of 2)	11	30044058	30084343	40286	2	ENSG00000254532	ENST00000527819	10744
11	30605400	30611599	6200	*	ctl.gr.CT2__28871, ctl.gr.CT1__38471	Intron (ENST00000692592/ENSG00000254489, intron 3 of 3)	11	30536059	30586872	50814	2	ENSG00000066382	ENST00000528686	-18528	744	MPPED2	metallophosphoesterase domain containing 2
11	30631600	30639799	8200	*	ctl.gr.CT1__38474, ctl.gr.CT2__28872, ctl.gr.CT1__38475	Exon (ENST00000531002/ENSG00000254489, exon 5 of 5)	11	30536059	30586872	50814	2	ENSG00000066382	ENST00000528686	-44728	744	MPPED2	metallophosphoesterase domain containing 2
11	30851200	30855399	4200	*	ctl.gr.CT1__38487, ctl.gr.CT2__28881	Intron (ENST00000444572/ENSG00000170959, intron 19 of 20)	11	30863603	30906705	43103	2	ENSG00000170959	ENST00000303697	51306	341019	DCDC1	doublecortin domain containing 1
11	30942400	30944999	2600	*	ctl.gr.CT1__38496, ctl.gr.CT2__28890	3' UTR	11	30830369	30925408	95040	2	ENSG00000170959	ENST00000444572	-16992	341019	DCDC1	doublecortin domain containing 1
11	31137600	31145199	7600	*	ctl.gr.CT2__28895, ctl.gr.CT1__38502	3' UTR	11	30931771	31127665	195895	2	ENSG00000170959	ENST00000437348	-9935	341019	DCDC1	doublecortin domain containing 1
11	31248200	31258599	10400	*	ctl.gr.CT2__28899, ctl.gr.CT1__38506, ctl.gr.CT2__28900	Intron (ENST00000684477/ENSG00000170959, intron 8 of 38)	11	31106894	31241758	134865	2	ENSG00000170959	ENST00000534722	-6442	341019	DCDC1	doublecortin domain containing 1
11	31363600	31368399	4800	*	ctl.gr.CT1__38512, ctl.gr.CT2__28906	Intron (ENST00000684477/ENSG00000170959, intron 1 of 38)	11	30863603	31369739	506137	2	ENSG00000170959	ENST00000684477	1340	341019	DCDC1	doublecortin domain containing 1
11	32231600	32239599	8000	*	ctl.gr.CT1__38541, ctl.gr.CT2__28936	Intron (ENST00000419556/ENSG00000227160, intron 1 of 2)	11	32112049	32254395	142347	2	ENSG00000227160	ENST00000419556	14796
11	32325000	32328799	3800	*	ctl.gr.CT2__28945, ctl.gr.CT1__38551	Intron (ENST00000525689/ENSG00000227160, intron 1 of 1)	11	32229720	32343409	113690	2	ENSG00000227160	ENST00000525689	14610
11	32335800	32337999	2200	*	ctl.gr.CT1__38553, ctl.gr.CT2__28947	Intron (ENST00000525689/ENSG00000227160, intron 1 of 1)	11	32229720	32343409	113690	2	ENSG00000227160	ENST00000525689	5410
11	32492800	32503599	10800	*	ctl.gr.CT1__38566, ctl.gr.CT2__28958, ctl.gr.CT2__28959, ctl.gr.CT1__38567	Exon (ENST00000690579/ENSG00000183242, exon 2 of 2)	11	32440109	32440383	275	1	ENSG00000277119	ENST00000615200	52691
11	33398200	33401199	3000	*	ctl.gr.CT2__28967, ctl.gr.CT1__38580	Promoter (2-3kb)	11	33403216	33403605	390	1	ENSG00000254537	ENST00000532231	-2017
11	33590000	33595799	5800	*	ctl.gr.CT2__28981, ctl.gr.CT1__38605	Exon (ENST00000658780/ENSG00000110427, exon 12 of 21)	11	33542331	33674098	131768	1	ENSG00000110427	ENST00000321505	47669	25758	KIAA1549L	KIAA1549 like
11	33595800	33599799	4000	*	ctl.gr.CT2__28982, ctl.gr.CT1__38606	3' UTR	11	33542331	33674098	131768	1	ENSG00000110427	ENST00000321505	53469	25758	KIAA1549L	KIAA1549 like
11	34012200	34016399	4200	*	ctl.gr.CT2__28999, ctl.gr.CT1__38623	Distal Intergenic	11	34051731	34102610	50880	1	ENSG00000135387	ENST00000341394	-35332	4076	CAPRIN1	cell cycle associated protein 1
11	42984400	42987599	3200	*	ctl.gr.CT2__29099, ctl.gr.CT1__38754	Distal Intergenic	11	42939775	42939998	224	1	ENSG00000254914	ENST00000534066	44625
11	43048400	43053799	5400	*	ctl.gr.CT1__38756, ctl.gr.CT2__29102	Distal Intergenic	11	43063637	43065932	2296	2	ENSG00000271028	ENST00000603543	12133
11	47399600	47402199	2600	*	ctl.gr.CT1__38908, ctl.gr.CT2__29229	Promoter (<=1kb)	11	47400970	47401042	73	1	ENSG00000264583	ENST00000582237	0	100616222	MIR4487	microRNA 4487
11	47854400	47859199	4800	*	ctl.gr.CT2__29235, ctl.gr.CT1__38915	Distal Intergenic	11	47839501	47848555	9055	2	ENSG00000030066	ENST00000526870	-5845	23279	NUP160	nucleoporin 160
11	47904000	47907599	3600	*	ctl.gr.CT1__38917, ctl.gr.CT2__29237	Promoter (<=1kb)	11	47905323	47905607	285	2	ENSG00000254780	ENST00000524963	0
11	57621200	57624599	3400	*	ctl.gr.CT2__29273, ctl.gr.CT1__38964	Distal Intergenic	11	57611231	57614529	3299	1	ENSG00000149131	ENST00000530113	9969	710	SERPING1	serpin family G member 1
11	57854600	57858399	3800	*	ctl.gr.CT2__29278, ctl.gr.CT1__38972	Distal Intergenic	11	57866298	57867279	982	2	ENSG00000255303	ENST00000529722	8880
11	57877800	57882999	5200	*	ctl.gr.CT1__38975, ctl.gr.CT2__29280	Promoter (4-5kb)	11	57861948	57873588	11641	2	ENSG00000255303	ENST00000641215	-4212
11	58236200	58239399	3200	*	ctl.gr.CT1__39018, ctl.gr.CT2__29308	Distal Intergenic	11	58242043	58243097	1055	2	ENSG00000254589	ENST00000525903	3698	100133309	EIF4A2P3	eukaryotic translation initiation factor 4A2 pseudogene 3
11	58358400	58363199	4800	*	ctl.gr.CT1__39021, ctl.gr.CT2__29313	Promoter (<=1kb)	11	58358124	58359069	946	2	ENSG00000197786	ENST00000357377	0	219965	OR5B17	olfactory receptor family 5 subfamily B member 17
11	58463000	58466599	3600	*	ctl.gr.CT2__29315, ctl.gr.CT1__39023	Distal Intergenic	11	58438994	58442236	3243	2	ENSG00000172362	ENST00000641921	-20764	390191	OR5B12	olfactory receptor family 5 subfamily B member 12
11	58700800	58705199	4400	*	ctl.gr.CT1__39031, ctl.gr.CT2__29323	Intron (ENST00000586098/ENSG00000149124, intron 1 of 2)	11	58640426	58712849	72424	2	ENSG00000149124	ENST00000586098	7650	10249	GLYAT	glycine-N-acyltransferase
11	58838400	58845399	7000	*	ctl.gr.CT2__29327, ctl.gr.CT1__39040	Promoter (<=1kb)	11	58834065	58844704	10640	2	ENSG00000156689	ENST00000287275	0	219970	GLYATL2	glycine-N-acyltransferase like 2
11	58955400	58956999	1600	*	ctl.gr.CT1__39050, ctl.gr.CT2__29330	3' UTR	11	58947088	58956027	8940	1	ENSG00000166840	ENST00000612196	8312	92292	GLYATL1	glycine-N-acyltransferase like 1
11	59288800	59291199	2400	*	ctl.gr.CT1__39065, ctl.gr.CT2__29345	Promoter (<=1kb)	11	59287339	59289486	2148	2	ENSG00000254704	ENST00000532980	0	643709	LOC643709	macrophage expressed 1 pseudogene
11	59412600	59419399	6800	*	ctl.gr.CT1__39075, ctl.gr.CT2__29349	3' UTR	11	59416969	59426412	9444	2	ENSG00000172324	ENST00000641361	7013	219981	OR5A2	olfactory receptor family 5 subfamily A member 2
11	60237600	60241799	4200	*	ctl.gr.CT2__29365, ctl.gr.CT1__39088	5' UTR	11	60201253	60243088	41836	2	ENSG00000214787	ENST00000532442	1289	643680	MS4A4E	membrane spanning 4-domains A4E
11	60246800	60247799	1000	*	ctl.gr.CT1__39090, ctl.gr.CT2__29366	Promoter (3-4kb)	11	60200270	60243137	42868	2	ENSG00000214787	ENST00000651255	-3663	643680	MS4A4E	membrane spanning 4-domains A4E
11	60287400	60290199	2800	*	ctl.gr.CT2__29370, ctl.gr.CT1__39095	3' UTR	11	60280669	60302717	22049	1	ENSG00000110079	ENST00000527056	6731	51338	MS4A4A	membrane spanning 4-domains A4A
11	60293800	60299399	5600	*	ctl.gr.CT2__29371, ctl.gr.CT1__39096	5' UTR	11	60280669	60302717	22049	1	ENSG00000110079	ENST00000527056	13131	51338	MS4A4A	membrane spanning 4-domains A4A
11	60364200	60365599	1400	*	ctl.gr.CT2__29376, ctl.gr.CT1__39104	Intron (ENST00000532756/ENSG00000166926, intron 4 of 4)	11	60378485	60395951	17467	1	ENSG00000166927	ENST00000358246	-12886	58475	MS4A7	membrane spanning 4-domains A7
11	60587200	60592599	5400	*	ctl.gr.CT1__39116, ctl.gr.CT2__29386	Exon (ENST00000637534/ENSG00000283601, exon 2 of 4)	11	60577856	60608418	30563	1	ENSG00000283601	ENST00000637534	9344	116435280	MS4A19P	membrane spanning 4-domains A19, pseudogene
11	60998600	61000999	2400	*	ctl.gr.CT1__39149, ctl.gr.CT2__29421	Promoter (3-4kb)	11	61004411	61007713	3303	1	ENSG00000013725	ENST00000538288	-3412	923	CD6	CD6 molecule
11	61252200	61254799	2600	*	ctl.gr.CT1__39166, ctl.gr.CT2__29433	Distal Intergenic	11	61249333	61251418	2086	1	ENSG00000256713	ENST00000541528	2867	5222	PGA5	pepsinogen A5
11	61806800	61811199	4400	*	ctl.gr.CT2__29450, ctl.gr.CT1__39185	Promoter (<=1kb)	11	61803426	61810885	7460	2	ENSG00000149485	ENST00000539999	0	3992	FADS1	fatty acid desaturase 1
11	62115200	62120999	5800	*	ctl.gr.CT2__29466, ctl.gr.CT1__39202	Exon (ENST00000649903/ENSG00000285656, exon 2 of 2)	11	62116470	62123767	7298	2	ENSG00000285656	ENST00000649903	2768
11	63051400	63053599	2200	*	ctl.gr.CT2__29503, ctl.gr.CT1__39246	Distal Intergenic	11	63046785	63048126	1342	1	ENSG00000253547	ENST00000472881	4615	644436	TUBAP7	tubulin alpha pseudogene 7
11	63217400	63221599	4200	*	ctl.gr.CT2__29513, ctl.gr.CT1__39261	3' UTR	11	63163827	63229647	65821	2	ENSG00000196600	ENST00000527057	8048	387601	SLC22A25	solute carrier family 22 member 25
11	63237200	63239799	2600	*	ctl.gr.CT1__39263, ctl.gr.CT2__29515	Promoter (3-4kb)	11	63243085	63244004	920	1	ENSG00000256847	ENST00000539268	-3286
11	63336200	63337399	1200	*	ctl.gr.CT1__39276, ctl.gr.CT2__29524	Distal Intergenic	11	63369785	63410294	40510	1	ENSG00000149742	ENST00000279178	-32386	114571	SLC22A9	solute carrier family 22 member 9
11	67615000	67618799	3800	*	ctl.gr.CT2__29607, ctl.gr.CT1__39374	Promoter (<=1kb)	11	67612651	67615198	2548	2	ENSG00000231793	ENST00000639052	0
11	68287000	68291599	4600	*	ctl.gr.CT2__29616, ctl.gr.CT1__39386	Distal Intergenic	11	68272102	68274718	2617	1	ENSG00000286369	ENST00000692178	14898	105369363	LOC105369363	uncharacterized LOC105369363
11	69460000	69466199	6200	*	ctl.gr.CT2__29648, ctl.gr.CT1__39427	Promoter (1-2kb)	11	69467598	69469705	2108	1	ENSG00000261347	ENST00000567742	-1399
11	70050400	70052599	2200	*	ctl.gr.CT2__29680, ctl.gr.CT1__39476	Intron (ENST00000531349/ENSG00000131620, intron 1 of 27)	11	70056230	70063924	7695	2	ENSG00000248844	ENST00000528316	11325	101928443	LINC02753	long intergenic non-protein coding RNA 2753
11	70185400	70188199	2800	*	ctl.gr.CT2__29683, ctl.gr.CT1__39481	3' UTR	11	70187788	70188509	722	2	ENSG00000254902	ENST00000524987	310
11	72269400	72273999	4600	*	ctl.gr.CT1__39585, ctl.gr.CT2__29772	Intron (ENST00000650022/ENSG00000285864, intron 1 of 1)	11	72280151	72281178	1028	1	ENSG00000213365	ENST00000393668	-6152	401703	LOC401703	U2 small nuclear RNA auxiliary factor 1 like 4 pseudogene
11	76310000	76311799	1800	*	ctl.gr.CT1__39690, ctl.gr.CT2__29860	Distal Intergenic	11	76349956	76359573	9618	2	ENSG00000137492	ENST00000529901	47774	5612	THAP12	THAP domain containing 12
11	78581400	78585999	4600	*	ctl.gr.CT1__39723, ctl.gr.CT2__29892	Promoter (<=1kb)	11	78581675	78582156	482	1	ENSG00000254697	ENST00000526024	0	106479058	COPS8P3	COP9 signalosome subunit 8 pseudogene 3
11	78611200	78618199	7000	*	ctl.gr.CT1__39726, ctl.gr.CT2__29896	Distal Intergenic	11	78581675	78582156	482	1	ENSG00000254697	ENST00000526024	29525	106479058	COPS8P3	COP9 signalosome subunit 8 pseudogene 3
11	79052600	79054599	2000	*	ctl.gr.CT2__29923, ctl.gr.CT1__39761	Intron (ENST00000278550/ENSG00000149256, intron 6 of 33)	11	79067903	79076393	8491	2	ENSG00000149256	ENST00000533038	21794	26011	TENM4	teneurin transmembrane protein 4
11	79676000	79681999	6000	*	ctl.gr.CT2__29965, ctl.gr.CT1__39819	Distal Intergenic	11	79604967	79612300	7334	2	ENSG00000255209	ENST00000526851	-63700
11	79831200	79836999	5800	*	ctl.gr.CT1__39824, ctl.gr.CT2__29971	Distal Intergenic	11	79966805	79968708	1904	1	ENSG00000279295	ENST00000623322	-129806
11	79932600	79936599	4000	*	ctl.gr.CT2__29975, ctl.gr.CT1__39831	Distal Intergenic	11	79966805	79968708	1904	1	ENSG00000279295	ENST00000623322	-30206
11	79962400	79968199	5800	*	ctl.gr.CT2__29978, ctl.gr.CT1__39835, ctl.gr.CT1__39836	Promoter (<=1kb)	11	79966805	79968708	1904	1	ENSG00000279295	ENST00000623322	0
11	80070400	80074599	4200	*	ctl.gr.CT2__29985, ctl.gr.CT1__39842	Distal Intergenic	11	79987513	79989630	2118	1	ENSG00000254471	ENST00000528393	82887	646112	LOC646112	origin recognition complex subunit 3 pseudogene
11	80096200	80103599	7400	*	ctl.gr.CT2__29986, ctl.gr.CT1__39845	Distal Intergenic	11	79987513	79989630	2118	1	ENSG00000254471	ENST00000528393	108687	646112	LOC646112	origin recognition complex subunit 3 pseudogene
11	80116800	80121999	5200	*	ctl.gr.CT2__29987, ctl.gr.CT1__39846	Distal Intergenic	11	79987513	79989630	2118	1	ENSG00000254471	ENST00000528393	129287	646112	LOC646112	origin recognition complex subunit 3 pseudogene
11	81290200	81292799	2600	*	ctl.gr.CT2__29993, ctl.gr.CT1__39851	Intron (ENST00000671134/ENSG00000287912, intron 3 of 4)	11	81175215	81275273	100059	1	ENSG00000287912	ENST00000671210	114985
11	81299600	81303999	4400	*	ctl.gr.CT1__39852, ctl.gr.CT2__29994	Intron (ENST00000671134/ENSG00000287912, intron 3 of 4)	11	81175215	81275273	100059	1	ENSG00000287912	ENST00000671210	124385
11	81645400	81648599	3200	*	ctl.gr.CT2__29997, ctl.gr.CT1__39860	Distal Intergenic	11	81555910	81556425	516	2	ENSG00000255316	ENST00000528711	-88975	107075262	MTND6P25	MT-ND6 pseudogene 25
11	82249000	82251599	2600	*	ctl.gr.CT2__30000, ctl.gr.CT1__39867	Intron (ENST00000659248/ENSG00000245832, intron 3 of 5)	11	81879854	82138229	258376	2	ENSG00000245832	ENST00000530896	-110771	101928989	MIR4300HG	MIR4300 host gene
11	82443400	82451999	8600	*	ctl.gr.CT2__30003, ctl.gr.CT1__39871	Intron (ENST00000668951/ENSG00000245832, intron 1 of 3)	11	82096382	82472070	375689	2	ENSG00000245832	ENST00000668951	20071	101928989	MIR4300HG	MIR4300 host gene
11	82462200	82469999	7800	*	ctl.gr.CT1__39872, ctl.gr.CT2__30005, ctl.gr.CT2__30006	Intron (ENST00000668951/ENSG00000245832, intron 1 of 3)	11	82096382	82472070	375689	2	ENSG00000245832	ENST00000668951	2071	101928989	MIR4300HG	MIR4300 host gene
11	82483600	82487799	4200	*	ctl.gr.CT1__39873, ctl.gr.CT2__30007	Intron (ENST00000532217/ENSG00000245832, intron 3 of 4)	11	82096382	82472070	375689	2	ENSG00000245832	ENST00000668951	-11530	101928989	MIR4300HG	MIR4300 host gene
11	82575000	82577999	3000	*	ctl.gr.CT1__39879, ctl.gr.CT2__30013	Intron (ENST00000532217/ENSG00000245832, intron 3 of 4)	11	82603529	82643439	39911	2	ENSG00000255246	ENST00000661021	65440
11	82584800	82587799	3000	*	ctl.gr.CT2__30014, ctl.gr.CT1__39880	Intron (ENST00000532217/ENSG00000245832, intron 3 of 4)	11	82603529	82643439	39911	2	ENSG00000255246	ENST00000661021	55640
11	82619200	82621799	2600	*	ctl.gr.CT1__39884, ctl.gr.CT2__30016	Intron (ENST00000532217/ENSG00000245832, intron 3 of 4)	11	82603529	82643439	39911	2	ENSG00000255246	ENST00000661021	21640
11	83339000	83341999	3000	*	ctl.gr.CT1__39910, ctl.gr.CT2__30038	Exon (ENST00000530045/ENSG00000255234, exon 3 of 5)	11	83328926	83329246	321	1	ENSG00000255003	ENST00000534284	10074
11	83571400	83575799	4400	*	ctl.gr.CT2__30059, ctl.gr.CT1__39930	Intron (ENST00000280241/ENSG00000150672, intron 13 of 21)	11	83643602	83648043	4442	1	ENSG00000255311	ENST00000531424	-67803
11	83604200	83606599	2400	*	ctl.gr.CT1__39933, ctl.gr.CT2__30063	Intron (ENST00000280241/ENSG00000150672, intron 13 of 21)	11	83643602	83648043	4442	1	ENSG00000255311	ENST00000531424	-37003
11	83700000	83709199	9200	*	ctl.gr.CT2__30072, ctl.gr.CT1__39946, ctl.gr.CT1__39947	Intron (ENST00000533669/ENSG00000255311, intron 6 of 7)	11	83541691	83724922	183232	2	ENSG00000150672	ENST00000434967	15723	1740	DLG2	discs large MAGUK scaffold protein 2
11	83710000	83711999	2000	*	ctl.gr.CT1__39948, ctl.gr.CT2__30073	Intron (ENST00000533669/ENSG00000255311, intron 6 of 7)	11	83541691	83724922	183232	2	ENSG00000150672	ENST00000434967	12923	1740	DLG2	discs large MAGUK scaffold protein 2
11	83735000	83740999	6000	*	ctl.gr.CT2__30075, ctl.gr.CT1__39952	Intron (ENST00000280241/ENSG00000150672, intron 12 of 21)	11	83532751	83725403	192653	2	ENSG00000150672	ENST00000529399	-9597	1740	DLG2	discs large MAGUK scaffold protein 2
11	84090800	84093199	2400	*	ctl.gr.CT1__39974, ctl.gr.CT2__30094	Intron (ENST00000280241/ENSG00000150672, intron 4 of 21)	11	83980561	84167002	186442	2	ENSG00000150672	ENST00000524941	73803	1740	DLG2	discs large MAGUK scaffold protein 2
11	84122400	84125399	3000	*	ctl.gr.CT2__30096, ctl.gr.CT1__39975	Intron (ENST00000280241/ENSG00000150672, intron 3 of 21)	11	83980561	84167002	186442	2	ENSG00000150672	ENST00000524941	41603	1740	DLG2	discs large MAGUK scaffold protein 2
11	84142000	84144799	2800	*	ctl.gr.CT1__39977, ctl.gr.CT2__30097	Intron (ENST00000280241/ENSG00000150672, intron 3 of 21)	11	83980561	84167002	186442	2	ENSG00000150672	ENST00000524941	22203	1740	DLG2	discs large MAGUK scaffold protein 2
11	84227400	84232999	5600	*	ctl.gr.CT2__30098, ctl.gr.CT1__39979	Intron (ENST00000280241/ENSG00000150672, intron 2 of 21)	11	83459422	84273188	813767	2	ENSG00000150672	ENST00000330014	40189	1740	DLG2	discs large MAGUK scaffold protein 2
11	84255800	84261199	5400	*	ctl.gr.CT1__39981, ctl.gr.CT2__30099	Intron (ENST00000280241/ENSG00000150672, intron 1 of 21)	11	83459422	84273188	813767	2	ENSG00000150672	ENST00000330014	11989	1740	DLG2	discs large MAGUK scaffold protein 2
11	84316600	84322199	5600	*	ctl.gr.CT2__30103, ctl.gr.CT1__39986	Promoter (<=1kb)	11	83455012	84317339	862328	2	ENSG00000150672	ENST00000280241	0	1740	DLG2	discs large MAGUK scaffold protein 2
11	84502600	84505399	2800	*	ctl.gr.CT2__30110, ctl.gr.CT1__39997	Intron (ENST00000398309/ENSG00000150672, intron 2 of 22)	11	84545131	84546846	1716	2	ENSG00000254713	ENST00000529511	41447
11	84762200	84768399	6200	*	ctl.gr.CT2__30117, ctl.gr.CT1__40008	Exon (ENST00000534275/ENSG00000254787, exon 3 of 4)	11	83457919	84720915	1262997	2	ENSG00000150672	ENST00000648622	-41285	1740	DLG2	discs large MAGUK scaffold protein 2
11	84830600	84833599	3000	*	ctl.gr.CT1__40012, ctl.gr.CT2__30120	Intron (ENST00000398309/ENSG00000150672, intron 1 of 22)	11	84887207	84887419	213	1	ENSG00000274006	ENST00000622319	-53608
11	84852200	84857399	5200	*	ctl.gr.CT2__30121, ctl.gr.CT1__40013	Intron (ENST00000398309/ENSG00000150672, intron 1 of 22)	11	84887207	84887419	213	1	ENSG00000274006	ENST00000622319	-29808
11	84901600	84905399	3800	*	ctl.gr.CT2__30122, ctl.gr.CT1__40014	Intron (ENST00000398309/ENSG00000150672, intron 1 of 22)	11	84890744	84890961	218	1	ENSG00000276179	ENST00000614607	10856
11	84964400	84967599	3200	*	ctl.gr.CT2__30124, ctl.gr.CT1__40018	Intron (ENST00000376104/ENSG00000150672, intron 6 of 27)	11	84936689	84955705	19017	1	ENSG00000255555	ENST00000532123	27711
11	85024200	85029199	5000	*	ctl.gr.CT2__30125, ctl.gr.CT1__40019	Promoter (2-3kb)	11	85020785	85021655	871	2	ENSG00000213305	ENST00000525816	-2545	100421794	HNRNPCP6	heterogeneous nuclear ribonucleoprotein C pseudogene 6
11	85469200	85473199	4000	*	ctl.gr.CT2__30128, ctl.gr.CT1__40023	3' UTR	11	85452282	85453698	1417	2	ENSG00000254897	ENST00000533748	-15502
11	87525400	87529399	4000	*	ctl.gr.CT2__30146, ctl.gr.CT1__40049	Distal Intergenic	11	87490144	87491110	967	1	ENSG00000279701	ENST00000624220	35256
11	87633800	87637199	3400	*	ctl.gr.CT1__40053, ctl.gr.CT2__30147	Distal Intergenic	11	87648489	87648549	61	2	ENSG00000283412	ENST00000637085	11350
11	87713200	87716399	3200	*	ctl.gr.CT1__40058, ctl.gr.CT2__30151	Distal Intergenic	11	87718354	87719411	1058	2	ENSG00000255183	ENST00000532606	3012	105369423	LINC02711	long intergenic non-protein coding RNA 2711
11	90144200	90147199	3000	*	ctl.gr.CT2__30157, ctl.gr.CT1__40067	Intron (ENST00000525497/ENSG00000077616, intron 4 of 4)	11	90135064	90149107	14044	1	ENSG00000077616	ENST00000526637	9136	10003	NAALAD2	N-acetylated alpha-linked acidic dipeptidase 2
11	90349800	90354399	4600	*	ctl.gr.CT2__30160, ctl.gr.CT1__40070	Intron (ENST00000649150/ENSG00000261645, intron 1 of 7)	11	90282560	90284172	1613	1	ENSG00000214391	ENST00000530835	67240	399942	TUBAP2	tubulin alpha pseudogene 2
11	92406200	92409399	3200	*	ctl.gr.CT1__40075, ctl.gr.CT2__30164	Promoter (<=1kb)	11	92400191	92408176	7986	2	ENSG00000254705	ENST00000531176	0
11	92486000	92491799	5800	*	ctl.gr.CT1__40078, ctl.gr.CT2__30168	Intron (ENST00000525166/ENSG00000165323, intron 2 of 27)	11	92498152	92498935	784	2	ENSG00000244244	ENST00000471604	7136	100271597	RPS3AP42	RPS3A pseudogene 42
11	92494400	92499399	5000	*	ctl.gr.CT1__40079, ctl.gr.CT2__30169	Promoter (<=1kb)	11	92498152	92498935	784	2	ENSG00000244244	ENST00000471604	0	100271597	RPS3AP42	RPS3A pseudogene 42
11	92593400	92597599	4200	*	ctl.gr.CT2__30176, ctl.gr.CT1__40084	Intron (ENST00000525166/ENSG00000165323, intron 3 of 27)	11	92498152	92498935	784	2	ENSG00000244244	ENST00000471604	-94465	100271597	RPS3AP42	RPS3A pseudogene 42
11	92674800	92677999	3200	*	ctl.gr.CT1__40088, ctl.gr.CT2__30183	Intron (ENST00000525166/ENSG00000165323, intron 3 of 27)	11	92748732	92766867	18136	2	ENSG00000255506	ENST00000529884	88868
11	92699800	92701399	1600	*	ctl.gr.CT2__30185, ctl.gr.CT1__40089	Intron (ENST00000525166/ENSG00000165323, intron 4 of 27)	11	92748732	92766867	18136	2	ENSG00000255506	ENST00000529884	65468
11	92732800	92740399	7600	*	ctl.gr.CT1__40092, ctl.gr.CT2__30189, ctl.gr.CT1__40093	Intron (ENST00000525166/ENSG00000165323, intron 4 of 27)	11	92748732	92766867	18136	2	ENSG00000255506	ENST00000529884	26468
11	93433800	93437399	3600	*	ctl.gr.CT1__40128, ctl.gr.CT2__30213	Intron (ENST00000618031/ENSG00000165325, intron 13 of 13)	11	93411059	93437702	26644	1	ENSG00000165325	ENST00000529909	22741	159989	DEUP1	deuterosome assembly protein 1
11	94002000	94004199	2200	*	ctl.gr.CT2__30234, ctl.gr.CT1__40154	Promoter (2-3kb)	11	93998643	93999218	576	2	ENSG00000256752	ENST00000539521	-2782	3255	HPRT1P3	hypoxanthine phosphoribosyltransferase 1 pseudogene 3
11	94260200	94265399	5200	*	ctl.gr.CT2__30250, ctl.gr.CT1__40175	Intron (ENST00000655054/ENSG00000250519, intron 2 of 2)	11	94238150	94279206	41057	1	ENSG00000250519	ENST00000515097	22050
11	94343400	94345199	1800	*	ctl.gr.CT1__40184, ctl.gr.CT2__30258	Distal Intergenic	11	94305593	94307721	2129	1	ENSG00000183560	ENST00000440961	37807	390243	IZUMO1R	IZUMO1 receptor, JUNO
11	94365200	94369599	4400	*	ctl.gr.CT2__30260, ctl.gr.CT1__40186	Distal Intergenic	11	94379531	94401392	21862	2	ENSG00000123901	ENST00000539203	31793	10888	GPR83	G protein-coupled receptor 83
11	94826800	94828799	2000	*	ctl.gr.CT1__40191, ctl.gr.CT2__30267	Intron (ENST00000317829/ENSG00000166025, intron 3 of 11)	11	94820300	94830149	9850	1	ENSG00000166025	ENST00000539727	6500	154810	AMOTL1	angiomotin like 1
11	96436000	96444599	8600	*	ctl.gr.CT1__40237, ctl.gr.CT2__30292, ctl.gr.CT1__40238, ctl.gr.CT2__30293	Intron (ENST00000546177/ENSG00000183340, intron 2 of 2)	11	96474572	96474692	121	2	ENSG00000200411	ENST00000363541	30093	100873608	RNA5SP346	RNA, 5S ribosomal pseudogene 346
11	96628600	96633199	4600	*	ctl.gr.CT2__30302, ctl.gr.CT1__40247	Intron (ENST00000527528/ENSG00000254587, intron 1 of 3)	11	96642671	96643225	555	2	ENSG00000255376	ENST00000529375	10026
11	96655400	96660799	5400	*	ctl.gr.CT2__30305, ctl.gr.CT1__40251	Promoter (<=1kb)	11	96660755	96985810	325056	1	ENSG00000254587	ENST00000661755	0
11	96703400	96705799	2400	*	ctl.gr.CT1__40255, ctl.gr.CT2__30307	Intron (ENST00000527528/ENSG00000254587, intron 3 of 3)	11	96660755	96985810	325056	1	ENSG00000254587	ENST00000661755	42645
11	96755400	96756599	1200	*	ctl.gr.CT2__30311, ctl.gr.CT1__40258	Intron (ENST00000661755/ENSG00000254587, intron 1 of 4)	11	96660755	96985810	325056	1	ENSG00000254587	ENST00000661755	94645
11	96988600	96992999	4400	*	ctl.gr.CT2__30317, ctl.gr.CT1__40266	Distal Intergenic	11	97000274	97000711	438	2	ENSG00000255205	ENST00000528254	7712	106479053	MED28P5	mediator complex subunit 28 pseudogene 5
11	97090800	97096399	5600	*	ctl.gr.CT2__30320, ctl.gr.CT1__40270	Promoter (4-5kb)	11	97086160	97086682	523	2	ENSG00000270753	ENST00000604675	-4118
11	97220600	97227199	6600	*	ctl.gr.CT2__30321, ctl.gr.CT1__40273	Exon (ENST00000529088/ENSG00000255039, exon 3 of 3)	11	97222644	97259987	37344	2	ENSG00000255039	ENST00000529088	32788
11	99838400	99841399	3000	*	ctl.gr.CT1__40285, ctl.gr.CT2__30331	Intron (ENST00000524871/ENSG00000149972, intron 4 of 24)	11	99819532	100358885	539354	1	ENSG00000149972	ENST00000279463	18868	53942	CNTN5	contactin 5
11	99893400	99896799	3400	*	ctl.gr.CT2__30334, ctl.gr.CT1__40286	Intron (ENST00000524871/ENSG00000149972, intron 6 of 24)	11	99956806	100003968	47163	1	ENSG00000149972	ENST00000525236	-60007	53942	CNTN5	contactin 5
11	100295400	100305799	10400	*	ctl.gr.CT2__30340, ctl.gr.CT1__40294	Exon (ENST00000524871/ENSG00000149972, exon 19 of 25)	11	100336856	100337625	770	1	ENSG00000255547	ENST00000533268	-31057
11	100393000	100396799	3800	*	ctl.gr.CT1__40298, ctl.gr.CT2__30345	Distal Intergenic	11	100336856	100337625	770	1	ENSG00000255547	ENST00000533268	56144
11	100514400	100521599	7200	*	ctl.gr.CT1__40301, ctl.gr.CT2__30348	Distal Intergenic	11	100641975	100642273	299	2	ENSG00000242165	ENST00000476452	120674	106481831	RN7SL222P	RNA, 7SL, cytoplasmic 222, pseudogene
11	101056200	101059399	3200	*	ctl.gr.CT1__40314, ctl.gr.CT2__30357	Intron (ENST00000325455/ENSG00000082175, intron 4 of 7)	11	101039061	101064025	24965	2	ENSG00000082175	ENST00000533207	4626	5241	PGR	progesterone receptor
11	101264000	101268799	4800	*	ctl.gr.CT2__30365, ctl.gr.CT1__40320	Distal Intergenic	11	101208905	101209450	546	1	ENSG00000255504	ENST00000526107	55095
11	101397600	101400599	3000	*	ctl.gr.CT2__30373, ctl.gr.CT1__40327	Distal Intergenic	11	101453641	101455577	1937	2	ENSG00000137672	ENST00000532184	54978	7225	TRPC6	transient receptor potential cation channel subfamily C member 6
11	101432200	101436399	4200	*	ctl.gr.CT2__30377, ctl.gr.CT1__40331	Distal Intergenic	11	101453641	101455577	1937	2	ENSG00000137672	ENST00000532184	19178	7225	TRPC6	transient receptor potential cation channel subfamily C member 6
11	102889200	102891199	2000	*	ctl.gr.CT2__30385, ctl.gr.CT1__40341	Distal Intergenic	11	102880492	102880846	355	1	ENSG00000255469	ENST00000530713	8708
11	103093600	103099199	5600	*	ctl.gr.CT2__30386, ctl.gr.CT1__40343	Promoter (1-2kb)	11	103066488	103092194	25707	2	ENSG00000137692	ENST00000525420	-1406	84259	DCUN1D5	defective in cullin neddylation 1 domain containing 5
11	106780600	106785799	5200	*	ctl.gr.CT2__30398, ctl.gr.CT1__40358	Intron (ENST00000526355/ENSG00000152402, intron 5 of 7)	11	106824025	106824954	930	1	ENSG00000274584	ENST00000616149	-38226
11	107210200	107212799	2600	*	ctl.gr.CT2__30402, ctl.gr.CT1__40361	Distal Intergenic	11	107176286	107177530	1245	1	ENSG00000255353	ENST00000526512	33914	341230	ASS1P13	argininosuccinate synthetase 1 pseudogene 13
11	107904200	107909799	5600	*	ctl.gr.CT1__40388, ctl.gr.CT2__30426, ctl.gr.CT1__40389	Promoter (<=1kb)	11	107908420	107908764	345	1	ENSG00000240652	ENST00000474540	0
11	109579200	109585199	6000	*	ctl.gr.CT1__40409, ctl.gr.CT2__30440	Promoter (<=1kb)	11	109355085	109583907	228823	2	ENSG00000255028	ENST00000532992	0
11	109672600	109679199	6600	*	ctl.gr.CT2__30449, ctl.gr.CT1__40416, ctl.gr.CT1__40417	Distal Intergenic	11	109637468	109638128	661	2	ENSG00000254482	ENST00000525638	-34472
11	109811800	109815799	4000	*	ctl.gr.CT2__30456, ctl.gr.CT1__40423	Intron (ENST00000667432/ENSG00000254659, intron 2 of 4)	11	109751442	109823847	72406	2	ENSG00000254659	ENST00000534252	8048
11	109937800	109945199	7400	*	ctl.gr.CT2__30461, ctl.gr.CT1__40428	Promoter (1-2kb)	11	109946581	109975996	29416	1	ENSG00000287245	ENST00000663040	-1382
11	109971800	109978999	7200	*	ctl.gr.CT1__40430, ctl.gr.CT2__30462	Promoter (3-4kb)	11	109982192	109983043	852	1	ENSG00000224776	ENST00000481955	-3193
11	110760000	110762199	2200	*	ctl.gr.CT2__30484, ctl.gr.CT1__40464	Distal Intergenic	11	110788026	110788976	951	2	ENSG00000233497	ENST00000526810	26777
11	110792000	110794999	3000	*	ctl.gr.CT1__40465, ctl.gr.CT2__30486	Promoter (3-4kb)	11	110788026	110788976	951	2	ENSG00000233497	ENST00000526810	-3024
11	110892600	110898599	6000	*	ctl.gr.CT2__30496, ctl.gr.CT1__40476	Distal Intergenic	11	110876994	110877177	184	2	ENSG00000255149	ENST00000530590	-15423
11	111184200	111186799	2600	*	ctl.gr.CT1__40510, ctl.gr.CT2__30517	Promoter (4-5kb)	11	111092045	111179641	87597	2	ENSG00000271584	ENST00000636877	-4559	105369490	LINC02550	long intergenic non-protein coding RNA 2550
11	111218200	111221799	3600	*	ctl.gr.CT1__40513, ctl.gr.CT2__30521	Distal Intergenic	11	111245725	111286401	40677	1	ENSG00000150750	ENST00000280325	-23926	341032	POU2AF2	POU class 2 homeobox associating factor 2
11	111561400	111564199	2800	*	ctl.gr.CT1__40528, ctl.gr.CT2__30536	3' UTR	11	111541552	111551416	9865	1	ENSG00000204381	ENST00000528102	19848	143903	LAYN	layilin
11	112379400	112383199	3800	*	ctl.gr.CT2__30551, ctl.gr.CT1__40547	Distal Intergenic	11	112393118	112541916	148799	1	ENSG00000254968	ENST00000528496	-9919	101928823	LINC02763	long intergenic non-protein coding RNA 2763
11	113004600	113006399	1800	*	ctl.gr.CT1__40615, ctl.gr.CT2__30601	Intron (ENST00000621518/ENSG00000149294, intron 2 of 19)	11	112977353	112977420	68	1	ENSG00000238998	ENST00000458985	27247	106479095	RNU7-187P	RNA, U7 small nuclear 187 pseudogene
11	113375200	113379799	4600	*	ctl.gr.CT1__40637, ctl.gr.CT2__30617	Intron (ENST00000393020/ENSG00000149292, intron 21 of 21)	11	113368478	113369117	640	1	ENSG00000270179	ENST00000602900	6722
11	113545600	113548799	3200	*	ctl.gr.CT1__40651, ctl.gr.CT2__30627	Distal Intergenic	11	113413864	113475691	61828	2	ENSG00000149295	ENST00000540600	-69909	1813	DRD2	dopamine receptor D2
11	113774600	113776999	2400	*	ctl.gr.CT2__30631, ctl.gr.CT1__40656	Promoter (<=1kb)	11	113747640	113773735	26096	2	ENSG00000086827	ENST00000538209	-865	9183	ZW10	zw10 kinetochore protein
11	113880000	113884799	4800	*	ctl.gr.CT2__30633, ctl.gr.CT1__40658	Promoter (4-5kb)	11	113798805	113875570	76766	2	ENSG00000048028	ENST00000545540	-4430	57646	USP28	ubiquitin specific peptidase 28
11	113913000	113919999	7000	*	ctl.gr.CT1__40661, ctl.gr.CT2__30635	Intron (ENST00000260191/ENSG00000149305, intron 2 of 8)	11	113908992	113946252	37261	1	ENSG00000149305	ENST00000537778	4008	9177	HTR3B	5-hydroxytryptamine receptor 3B
11	114351600	114352999	1400	*	ctl.gr.CT2__30652, ctl.gr.CT1__40677	Intron (ENST00000544925/ENSG00000256947, intron 1 of 2)	11	114210616	114356571	145956	2	ENSG00000256947	ENST00000544925	3572
11	114718800	114721799	3000	*	ctl.gr.CT1__40682, ctl.gr.CT2__30656	Distal Intergenic	11	114678527	114707069	28543	1	ENSG00000204361	ENST00000389586	40273	120406	NXPE2	neurexophilin and PC-esterase domain family member 2
11	114947000	114951799	4800	*	ctl.gr.CT2__30671, ctl.gr.CT1__40698	Distal Intergenic	11	115128218	115128373	156	2	ENSG00000252870	ENST00000517061	176574
11	115840000	115843399	3400	*	ctl.gr.CT1__40783, ctl.gr.CT2__30733	Exon (ENST00000539305/ENSG00000256717, exon 3 of 3)	11	115920248	115943181	22934	1	ENSG00000257067	ENST00000653503	-76849
11	115994000	116001199	7200	*	ctl.gr.CT2__30746, ctl.gr.CT1__40800	Distal Intergenic	11	115951105	115951491	387	2	ENSG00000239600	ENST00000478870	-42509
11	117845200	117846999	1800	*	ctl.gr.CT1__40861, ctl.gr.CT2__30802	Promoter (1-2kb)	11	117841990	117844107	2118	2	ENSG00000137726	ENST00000527053	-1093	53826	FXYD6	FXYD domain containing ion transport regulator 6
11	117959600	117962799	3200	*	ctl.gr.CT1__40867, ctl.gr.CT2__30811	Distal Intergenic	11	117986370	117999798	13429	1	ENSG00000110324	ENST00000530761	-23571	3587	IL10RA	interleukin 10 receptor subunit alpha
11	118710600	118712599	2000	*	ctl.gr.CT1__40896, ctl.gr.CT2__30829	Intron (ENST00000526274/ENSG00000255422, intron 2 of 2)	11	118704608	118750263	45656	1	ENSG00000255422	ENST00000526274	5992
11	118846800	118850399	3600	*	ctl.gr.CT1__40902, ctl.gr.CT2__30832	Distal Intergenic	11	118836010	118836111	102	1	ENSG00000201535	ENST00000364665	10790
11	118863800	118866999	3200	*	ctl.gr.CT1__40903, ctl.gr.CT2__30833	Distal Intergenic	11	118883892	118897787	13896	1	ENSG00000160683	ENST00000292174	-16893	643	CXCR5	C-X-C motif chemokine receptor 5
11	121249800	121252399	2600	*	ctl.gr.CT2__30921, ctl.gr.CT1__40997	Promoter (<=1kb)	11	121250270	121250978	709	2	ENSG00000244400	ENST00000461747	0	100271385	RPS4XP12	ribosomal protein S4X pseudogene 12
11	122278800	122281599	2800	*	ctl.gr.CT1__41060, ctl.gr.CT2__30971	Intron (ENST00000660311/ENSG00000255248, intron 2 of 4)	11	122295190	122308019	12830	1	ENSG00000255219	ENST00000526777	-13591
11	122470800	122476599	5800	*	ctl.gr.CT2__30986, ctl.gr.CT1__41076	Intron (ENST00000533109/ENSG00000255248, intron 3 of 6)	11	122090139	122453731	363593	2	ENSG00000255248	ENST00000637700	-17069	399959	MIR100HG	mir-100-let-7a-2-mir-125b-1 cluster host gene
11	122561400	122564199	2800	*	ctl.gr.CT1__41086, ctl.gr.CT2__30991	Promoter (4-5kb)	11	122154755	122556721	401967	2	ENSG00000255248	ENST00000533109	-4679	399959	MIR100HG	mir-100-let-7a-2-mir-125b-1 cluster host gene
11	122906600	122910199	3600	*	ctl.gr.CT2__31002, ctl.gr.CT1__41097	Intron (ENST00000227349/ENSG00000109944, intron 3 of 8)	11	122927034	122927173	140	1	ENSG00000199709	ENST00000362839	-16835	106479568	RNU4-23P	RNA, U4 small nuclear 23, pseudogene
11	123133200	123139599	6400	*	ctl.gr.CT2__31018, ctl.gr.CT1__41115	Promoter (<=1kb)	11	123135923	123136376	454	2	ENSG00000255342	ENST00000527351	0
11	123856600	123862599	6000	*	ctl.gr.CT2__31063, ctl.gr.CT1__41153	Promoter (<=1kb)	11	123861822	123862521	700	2	ENSG00000254430	ENST00000531567	0	79321	OR6M3P	olfactory receptor family 6 subfamily M member 3 pseudogene
11	123908000	123911999	4000	*	ctl.gr.CT2__31067, ctl.gr.CT1__41156	3' UTR	11	123906146	123907476	1331	1	ENSG00000181518	ENST00000321355	1854	338662	OR8D4	olfactory receptor family 8 subfamily D member 4
11	124226400	124231199	4800	*	ctl.gr.CT1__41187, ctl.gr.CT2__31084	Distal Intergenic	11	124224732	124225666	935	1	ENSG00000181214	ENST00000412796	1668	26492	OR8G2P	olfactory receptor family 8 subfamily G member 2 pseudogene
11	124329200	124333999	4800	*	ctl.gr.CT1__41190, ctl.gr.CT2__31089	Promoter (3-4kb)	11	124324871	124325789	919	2	ENSG00000254976	ENST00000526868	-3411
11	124338600	124341599	3000	*	ctl.gr.CT2__31090, ctl.gr.CT1__41191	Promoter (<=1kb)	11	124338783	124339662	880	2	ENSG00000255225	ENST00000525146	0	26591	OR8B6P	olfactory receptor family 8 subfamily B member 6 pseudogene
11	125532600	125535999	3400	*	ctl.gr.CT2__31142, ctl.gr.CT1__41246	Intron (ENST00000648911/ENSG00000149557, intron 3 of 11)	11	125569280	125572569	3290	1	ENSG00000149547	ENST00000529812	-33281	9538	EI24	EI24 autophagy associated transmembrane protein
11	125815400	125819599	4200	*	ctl.gr.CT2__31151, ctl.gr.CT1__41258	Distal Intergenic	11	125833316	125835900	2585	1	ENSG00000237353	ENST00000525411	-13717	399968	PATE4	prostate and testis expressed 4
11	125853800	125855999	2200	*	ctl.gr.CT1__41261, ctl.gr.CT2__31155	Distal Intergenic	11	125873031	125874398	1368	2	ENSG00000260209	ENST00000564354	18399
11	127283000	127285199	2200	*	ctl.gr.CT2__31209, ctl.gr.CT1__41319	Intron (ENST00000637808/ENSG00000273409, intron 1 of 2)	11	127271031	127337033	66003	1	ENSG00000273409	ENST00000608214	11969	101929497	LINC02712	long intergenic non-protein coding RNA 2712
11	127310400	127313399	3000	*	ctl.gr.CT1__41321, ctl.gr.CT2__31210	Exon (ENST00000637808/ENSG00000273409, exon 2 of 3)	11	127271031	127337033	66003	1	ENSG00000273409	ENST00000608214	39369	101929497	LINC02712	long intergenic non-protein coding RNA 2712
11	127344000	127349399	5400	*	ctl.gr.CT1__41323, ctl.gr.CT2__31212	Distal Intergenic	11	127406028	127406332	305	2	ENSG00000222774	ENST00000410842	56933	106481811	RN7SKP121	RN7SK pseudogene 121
11	127521400	127523799	2400	*	ctl.gr.CT1__41336, ctl.gr.CT2__31225	Distal Intergenic	11	127407851	127408148	298	1	ENSG00000223315	ENST00000411383	113549	106480479	RN7SKP279	RN7SK pseudogene 279
11	127733600	127739199	5600	*	ctl.gr.CT2__31234, ctl.gr.CT1__41344	Distal Intergenic	11	127657568	127657877	310	1	ENSG00000254591	ENST00000529936	76032
11	127826800	127832199	5400	*	ctl.gr.CT2__31237, ctl.gr.CT1__41346	Distal Intergenic	11	127940913	127941654	742	2	ENSG00000254612	ENST00000526843	109455	387820	DNAJB6P1	DNAJB6 pseudogene 1
11	127889400	127891999	2600	*	ctl.gr.CT2__31241, ctl.gr.CT1__41349	Distal Intergenic	11	127940913	127941654	742	2	ENSG00000254612	ENST00000526843	49655	387820	DNAJB6P1	DNAJB6 pseudogene 1
11	130796600	130799999	3400	*	ctl.gr.CT2__31323, ctl.gr.CT1__41448	Distal Intergenic	11	130789231	130791025	1795	2	ENSG00000255352	ENST00000531876	-5575	100422381	PPP1R10P1	protein phosphatase 1 regulatory subunit 10 pseudogene 1
11	131783200	131786799	3600	*	ctl.gr.CT2__31386, ctl.gr.CT1__41515	Intron (ENST00000374791/ENSG00000182667, intron 1 of 7)	11	131770795	131771638	844	2	ENSG00000271624	ENST00000604842	-11562	100419058	LOC100419058	GPN-loop GTPase 1 pseudogene
11	131787800	131789399	1600	*	ctl.gr.CT2__31387, ctl.gr.CT1__41516	Intron (ENST00000374791/ENSG00000182667, intron 1 of 7)	11	131770795	131771638	844	2	ENSG00000271624	ENST00000604842	-16162	100419058	LOC100419058	GPN-loop GTPase 1 pseudogene
11	131844200	131849199	5000	*	ctl.gr.CT1__41522, ctl.gr.CT2__31393, ctl.gr.CT1__41523	Intron (ENST00000374791/ENSG00000182667, intron 1 of 7)	11	131877680	131897108	19429	2	ENSG00000238117	ENST00000419440	47909
11	132199000	132203399	4400	*	ctl.gr.CT1__41562, ctl.gr.CT2__31423	Intron (ENST00000374791/ENSG00000182667, intron 3 of 7)	11	132211740	132335051	123312	1	ENSG00000182667	ENST00000496094	-8341	50863	NTM	neurotrimin
11	132828400	132832399	4000	*	ctl.gr.CT2__31455, ctl.gr.CT1__41601	Intron (ENST00000331898/ENSG00000183715, intron 1 of 6)	11	132859245	132860077	833	2	ENSG00000255371	ENST00000533260	27678
11	133311600	133314999	3400	*	ctl.gr.CT2__31490, ctl.gr.CT1__41647	Intron (ENST00000524381/ENSG00000183715, intron 1 of 7)	11	133297189	133302634	5446	2	ENSG00000279189	ENST00000625192	-8966
11	133425600	133429599	4000	*	ctl.gr.CT1__41660, ctl.gr.CT2__31498	Intron (ENST00000524381/ENSG00000183715, intron 1 of 7)	11	133360029	133366080	6052	2	ENSG00000254896	ENST00000533859	-59520	100874333	OPCML-IT1	OPCML intronic transcript 1
11	133453000	133455999	3000	*	ctl.gr.CT2__31500, ctl.gr.CT1__41662	Intron (ENST00000524381/ENSG00000183715, intron 1 of 7)	11	132419860	133532402	1112543	2	ENSG00000183715	ENST00000529038	76403	4978	OPCML	opioid binding protein/cell adhesion molecule like
11	133936200	133939399	3200	*	ctl.gr.CT1__41704, ctl.gr.CT2__31539	Promoter (<=1kb)	11	133922576	133938100	15525	2	ENSG00000080854	ENST00000527648	0	22997	IGSF9B	immunoglobulin superfamily member 9B
11	134945800	134947599	1800	*	ctl.gr.CT2__31599, ctl.gr.CT1__41765	Promoter (3-4kb)	11	134950708	134951568	861	1	ENSG00000255327	ENST00000528497	-3109
11	134956800	134958999	2200	*	ctl.gr.CT2__31600, ctl.gr.CT1__41767	Intron (ENST00000662732/ENSG00000287251, intron 1 of 1)	11	134950708	134951568	861	1	ENSG00000255327	ENST00000528497	6092
12	1614000	1617799	3800	*	ctl.gr.CT2__31633, ctl.gr.CT1__41805	Promoter (<=1kb)	12	1616660	1631323	14664	1	ENSG00000111186	ENST00000538854	0	81029	WNT5B	Wnt family member 5B
12	1897200	1900599	3400	*	ctl.gr.CT1__41816, ctl.gr.CT2__31645	Intron (ENST00000382722/ENSG00000151062, intron 6 of 37)	12	1884030	1884879	850	2	ENSG00000151062	ENST00000590880	-12321	93589	CACNA2D4	calcium voltage-gated channel auxiliary subunit alpha2delta 4
12	3068000	3071599	3600	*	ctl.gr.CT2__31693, ctl.gr.CT1__41868	Exon (ENST00000483097/ENSG00000234589, exon 1 of 1)	12	3071532	3072145	614	2	ENSG00000234589	ENST00000483097	546
12	4066600	4075999	9400	*	ctl.gr.CT2__31741, ctl.gr.CT1__41919, ctl.gr.CT1__41920	Distal Intergenic	12	4097451	4099519	2069	1	ENSG00000256356	ENST00000456928	-21452
12	4635600	4639399	3800	*	ctl.gr.CT1__41957, ctl.gr.CT2__31775	Promoter (<=1kb)	12	4635349	4636140	792	2	ENSG00000256799	ENST00000537929	0
12	4760000	4762599	2600	*	ctl.gr.CT1__41958, ctl.gr.CT2__31777	Promoter (<=1kb)	12	4763344	4851003	87660	1	ENSG00000130035	ENST00000542998	-745	26290	GALNT8	polypeptide N-acetylgalactosaminyltransferase 8
12	5335200	5339999	4800	*	ctl.gr.CT2__31821, ctl.gr.CT1__42005, ctl.gr.CT2__31822	Intron (ENST00000537192/ENSG00000256417, intron 2 of 4)	12	5315961	5319347	3387	1	ENSG00000256146	ENST00000544842	19239
12	5420400	5422799	2400	*	ctl.gr.CT1__42016, ctl.gr.CT2__31832	Distal Intergenic	12	5432108	5495299	63192	1	ENSG00000185652	ENST00000423158	-9309	4908	NTF3	neurotrophin 3
12	5537800	5540199	2400	*	ctl.gr.CT1__42026, ctl.gr.CT2__31840	Intron (ENST00000536751/ENSG00000047617, intron 1 of 2)	12	5531869	5563337	31469	2	ENSG00000047617	ENST00000536751	23138	57101	ANO2	anoctamin 2
12	7227200	7229999	2800	*	ctl.gr.CT2__31898, ctl.gr.CT1__42095	Distal Intergenic	12	7237432	7240986	3555	1	ENSG00000256480	ENST00000540190	-7433	100420983	LOC100420983	acyl-CoA synthetase medium chain family member 6 pseudogene
12	7408800	7414799	6000	*	ctl.gr.CT2__31906, ctl.gr.CT1__42106	Promoter (4-5kb)	12	7396194	7403880	7687	2	ENSG00000177675	ENST00000545926	-4920	283316	CD163L1	CD163 molecule like 1
12	7428400	7434199	5800	*	ctl.gr.CT1__42107, ctl.gr.CT2__31907	5' UTR	12	7438780	7439990	1211	2	ENSG00000255836	ENST00000538078	5791	100419928	LOC100419928	M-phase phosphoprotein 8 pseudogene
12	7786400	7788799	2400	*	ctl.gr.CT2__31913, ctl.gr.CT1__42120	Promoter (<=1kb)	12	7787794	7794808	7015	1	ENSG00000111704	ENST00000541267	0	79923	NANOG	Nanog homeobox
12	7789800	7794199	4400	*	ctl.gr.CT1__42121, ctl.gr.CT2__31914	Exon (ENST00000541267/ENSG00000111704, exon 4 of 6)	12	7789615	7795095	5481	1	ENSG00000111704	ENST00000526286	185	79923	NANOG	Nanog homeobox
12	7870400	7872799	2400	*	ctl.gr.CT1__42126, ctl.gr.CT2__31915	Promoter (<=1kb)	12	7831623	7872380	40758	2	ENSG00000173262	ENST00000542916	0	144195	SLC2A14	solute carrier family 2 member 14
12	7968200	7971599	3400	*	ctl.gr.CT2__31916, ctl.gr.CT1__42128	Promoter (4-5kb)	12	7976259	7976360	102	1	ENSG00000206636	ENST00000383909	-4660
12	8451200	8453799	2600	*	ctl.gr.CT2__31919, ctl.gr.CT1__42132	Promoter (<=1kb)	12	8403014	8453093	50080	2	ENSG00000288954	ENST00000693495	0
12	8457600	8459999	2400	*	ctl.gr.CT2__31920, ctl.gr.CT1__42133	Promoter (<=1kb)	12	8460618	8461232	615	1	ENSG00000243830	ENST00000477936	-619	728002	RPL15P17	ribosomal protein L15 pseudogene 17
12	8495800	8500399	4600	*	ctl.gr.CT1__42134, ctl.gr.CT2__31921	Distal Intergenic	12	8509475	8520273	10799	1	ENSG00000166527	ENST00000382064	-9076	338339	CLEC4D	C-type lectin domain family 4 member D
12	8514400	8517199	2800	*	ctl.gr.CT2__31923, ctl.gr.CT1__42137	Exon (ENST00000382064/ENSG00000166527, exon 3 of 6)	12	8513503	8522366	8864	1	ENSG00000166527	ENST00000299665	897	338339	CLEC4D	C-type lectin domain family 4 member D
12	8527600	8537599	10000	*	ctl.gr.CT1__42139, ctl.gr.CT2__31924, ctl.gr.CT1__42140, ctl.gr.CT2__31925	3' UTR	12	8534581	8539255	4675	2	ENSG00000166523	ENST00000537698	1656	26253	CLEC4E	C-type lectin domain family 4 member E
12	8595000	8598599	3600	*	ctl.gr.CT1__42147, ctl.gr.CT2__31927	Promoter (<=1kb)	12	8597509	8597640	132	1	ENSG00000252727	ENST00000516918	0	124900334	LOC124900334	small Cajal body-specific RNA 11
12	8750000	8752199	2200	*	ctl.gr.CT1__42165, ctl.gr.CT2__31938	Exon (ENST00000544257/ENSG00000166532, exon 3 of 9)	12	8742428	8743072	645	1	ENSG00000244131	ENST00000497462	7572	100271267	RPSAP51	ribosomal protein SA pseudogene 51
12	8768400	8773799	5400	*	ctl.gr.CT2__31940, ctl.gr.CT1__42166	Promoter (3-4kb)	12	8777590	8783095	5506	1	ENSG00000166532	ENST00000542232	-3791	57494	RIMKLB	ribosomal modification protein rimK like family member B
12	8781400	8786999	5600	*	ctl.gr.CT1__42168, ctl.gr.CT2__31941	Promoter (1-2kb)	12	8788253	8794955	6703	1	ENSG00000249790	ENST00000656408	-1254
12	8822400	8824199	1800	*	ctl.gr.CT2__31944, ctl.gr.CT1__42171	Promoter (<=1kb)	12	8822621	8876787	54167	1	ENSG00000166535	ENST00000299698	0	144568	A2ML1	alpha-2-macroglobulin like 1
12	8862600	8864199	1600	*	ctl.gr.CT1__42180, ctl.gr.CT2__31949	Promoter (3-4kb)	12	8867943	8887001	19059	1	ENSG00000166535	ENST00000537475	-3744	144568	A2ML1	alpha-2-macroglobulin like 1
12	8988000	8990799	2800	*	ctl.gr.CT1__42187, ctl.gr.CT2__31955	Promoter (<=1kb)	12	8989546	9010751	21206	1	ENSG00000139187	ENST00000356986	0	10219	KLRG1	killer cell lectin like receptor G1
12	9022800	9026999	4200	*	ctl.gr.CT2__31959, ctl.gr.CT1__42191	Distal Intergenic	12	9027532	9029089	1558	2	ENSG00000213049	ENST00000391992	2090
12	9102600	9110199	7600	*	ctl.gr.CT1__42201, ctl.gr.CT2__31965, ctl.gr.CT1__42202	Promoter (<=1kb)	12	9072433	9106296	33864	2	ENSG00000175899	ENST00000545828	0	2	A2M	alpha-2-macroglobulin
12	9253400	9258199	4800	*	ctl.gr.CT2__31976, ctl.gr.CT1__42216	Exon (ENST00000647751/ENSG00000256427, exon 6 of 9)	12	9247656	9259557	11902	2	ENSG00000256069	ENST00000545343	1358	3	A2MP1	alpha-2-macroglobulin pseudogene 1
12	9754200	9763399	9200	*	ctl.gr.CT2__31987, ctl.gr.CT1__42234	Promoter (<=1kb)	12	9752486	9760901	8416	2	ENSG00000110848	ENST00000228434	0	969	CD69	CD69 molecule
12	9785400	9789199	3800	*	ctl.gr.CT1__42235, ctl.gr.CT2__31988	Distal Intergenic	12	9755960	9760901	4942	2	ENSG00000110848	ENST00000543147	-24499	969	CD69	CD69 molecule
12	9837400	9840799	3400	*	ctl.gr.CT1__42239, ctl.gr.CT2__31993	Promoter (1-2kb)	12	9841814	9844992	3179	1	ENSG00000150045	ENST00000616259	-1015	51348	KLRF1	killer cell lectin like receptor F1
12	9894400	9896399	2000	*	ctl.gr.CT2__31997, ctl.gr.CT1__42246	Exon (ENST00000535540/ENSG00000256797, exon 6 of 6)	12	9881489	9895833	14345	1	ENSG00000256797	ENST00000535540	12911	100431172	KLRF2	killer cell lectin like receptor F2
12	9897200	9900399	3200	*	ctl.gr.CT2__31998, ctl.gr.CT1__42247	3' UTR	12	9881489	9895833	14345	1	ENSG00000256797	ENST00000535540	15711	100431172	KLRF2	killer cell lectin like receptor F2
12	9905200	9909999	4800	*	ctl.gr.CT2__31999, ctl.gr.CT1__42248	Intron (ENST00000339766/ENSG00000188393, intron 4 of 4)	12	9898673	9932347	33675	2	ENSG00000188393	ENST00000339766	22348	387836	CLEC2A	C-type lectin domain family 2 member A
12	9926400	9933399	7000	*	ctl.gr.CT2__32000, ctl.gr.CT1__42249	Promoter (<=1kb)	12	9898673	9932347	33675	2	ENSG00000188393	ENST00000339766	0	387836	CLEC2A	C-type lectin domain family 2 member A
12	9969600	9974399	4800	*	ctl.gr.CT2__32003, ctl.gr.CT1__42254	Promoter (<=1kb)	12	9971409	9985595	14187	1	ENSG00000172322	ENST00000304361	0	160364	CLEC12A	C-type lectin domain family 12 member A
12	9996000	10001799	5800	*	ctl.gr.CT2__32006, ctl.gr.CT1__42256, ctl.gr.CT1__42257	Promoter (<=1kb)	12	9985642	9997163	11522	2	ENSG00000165682	ENST00000398937	0	51266	CLEC1B	C-type lectin domain family 1 member B
12	10041200	10045799	4600	*	ctl.gr.CT2__32009, ctl.gr.CT1__42264	5' UTR	12	10040848	10045711	4864	1	ENSG00000256626	ENST00000538284	352	100421202	LOC100421202	C-type lectin domain family 1 member B pseudogene
12	10771800	10775599	3800	*	ctl.gr.CT1__42285, ctl.gr.CT2__32027	Exon (ENST00000540188/ENSG00000256888, exon 3 of 5)	12	10770305	10770605	301	1	ENSG00000235930	ENST00000412576	1495
12	11532200	11535999	3800	*	ctl.gr.CT1__42291, ctl.gr.CT2__32031	Distal Intergenic	12	11546479	11546540	62	1	ENSG00000251747	ENST00000515938	-10480	100151655	RNU7-60P	RNA, U7 small nuclear 60 pseudogene
12	12693600	12696399	2800	*	ctl.gr.CT2__32032, ctl.gr.CT1__42293	Promoter (<=1kb)	12	12696347	12715312	18966	1	ENSG00000111276	ENST00000682080	0	1027	CDKN1B	cyclin dependent kinase inhibitor 1B
12	13054800	13056599	1800	*	ctl.gr.CT1__42296, ctl.gr.CT2__32033	Exon (ENST00000197268/ENSG00000084444, exon 2 of 13)	12	13061715	13142521	80807	1	ENSG00000084444	ENST00000537625	-5116	57613	FAM234B	family with sequence similarity 234 member B
12	13294800	13299999	5200	*	ctl.gr.CT2__32037, ctl.gr.CT1__42299, ctl.gr.CT2__32038	Distal Intergenic	12	13238582	13278376	39795	2	ENSG00000286869	ENST00000664966	-16424
12	13308800	13313199	4400	*	ctl.gr.CT1__42300, ctl.gr.CT2__32039	Distal Intergenic	12	13238582	13278376	39795	2	ENSG00000286869	ENST00000664966	-30424
12	13786400	13792799	6400	*	ctl.gr.CT2__32044, ctl.gr.CT1__42308	Intron (ENST00000609686/ENSG00000273079, intron 3 of 13)	12	13683542	13683886	345	1	ENSG00000200475	ENST00000363605	102858
12	13923600	13926599	3000	*	ctl.gr.CT1__42316, ctl.gr.CT2__32053	Intron (ENST00000609686/ENSG00000273079, intron 2 of 13)	12	13977346	13979983	2638	2	ENSG00000273079	ENST00000637875	53384	2904	GRIN2B	glutamate ionotropic receptor NMDA type subunit 2B
12	16145400	16151199	5800	*	ctl.gr.CT2__32071, ctl.gr.CT1__42329	Distal Intergenic	12	16188485	16277685	89201	2	ENSG00000188991	ENST00000344941	126486	729025	SLC15A5	solute carrier family 15 member 5
12	19847400	19853399	6000	*	ctl.gr.CT2__32078, ctl.gr.CT1__42345	Intron (ENST00000535764/ENSG00000255910, intron 1 of 4)	12	19775451	20009937	234487	1	ENSG00000255910	ENST00000535764	71949
12	20468000	20473599	5600	*	ctl.gr.CT1__42363, ctl.gr.CT2__32088	Intron (ENST00000359062/ENSG00000172572, intron 1 of 15)	12	20449655	20450083	429	2	ENSG00000131982	ENST00000254302	-17917
12	20475000	20478599	3600	*	ctl.gr.CT2__32089, ctl.gr.CT1__42364	Intron (ENST00000359062/ENSG00000172572, intron 1 of 15)	12	20449655	20450083	429	2	ENSG00000131982	ENST00000254302	-24917
12	20583000	20586999	4000	*	ctl.gr.CT1__42370, ctl.gr.CT2__32093	Intron (ENST00000359062/ENSG00000172572, intron 2 of 15)	12	20571864	20680517	108654	1	ENSG00000172572	ENST00000544307	11136	5139	PDE3A	phosphodiesterase 3A
12	21388400	21394999	6600	*	ctl.gr.CT2__32096, ctl.gr.CT1__42377	5' UTR	12	21269459	21395261	125803	2	ENSG00000084453	ENST00000544290	262	6579	SLCO1A2	solute carrier organic anion transporter family member 1A2
12	21544400	21549199	4800	*	ctl.gr.CT2__32099, ctl.gr.CT1__42384	3' UTR	12	21527952	21537377	9426	1	ENSG00000134548	ENST00000537527	16448	80763	SPX	spexin hormone
12	21667200	21673199	6000	*	ctl.gr.CT1__42389, ctl.gr.CT2__32104, ctl.gr.CT1__42390	Intron (ENST00000541860/ENSG00000256615, intron 1 of 1)	12	21662313	21760032	97720	1	ENSG00000256615	ENST00000541860	4887
12	22736000	22740599	4600	*	ctl.gr.CT1__42401, ctl.gr.CT2__32115	Promoter (1-2kb)	12	22742582	22743091	510	1	ENSG00000256923	ENST00000537293	-1983
12	22892800	22899199	6400	*	ctl.gr.CT2__32129, ctl.gr.CT1__42417	Intron (ENST00000538317/ENSG00000256995, intron 3 of 11)	12	22861069	22871078	10010	1	ENSG00000256995	ENST00000629078	31731
12	23290000	23297799	7800	*	ctl.gr.CT1__42442, ctl.gr.CT2__32150, ctl.gr.CT1__42443	Distal Intergenic	12	23181334	23251499	70166	2	ENSG00000115934	ENST00000538297	-38501
12	23501400	23504199	2800	*	ctl.gr.CT1__42446, ctl.gr.CT2__32153	Distal Intergenic	12	23534034	23584612	50579	2	ENSG00000134532	ENST00000396007	80413	6660	SOX5	SRY-box transcription factor 5
12	23555400	23562199	6800	*	ctl.gr.CT1__42449, ctl.gr.CT2__32157	Intron (ENST00000451604/ENSG00000134532, intron 11 of 14)	12	23534034	23584612	50579	2	ENSG00000134532	ENST00000396007	22413	6660	SOX5	SRY-box transcription factor 5
12	23564400	23568599	4200	*	ctl.gr.CT2__32158, ctl.gr.CT1__42450	Intron (ENST00000451604/ENSG00000134532, intron 10 of 14)	12	23534034	23584612	50579	2	ENSG00000134532	ENST00000396007	16013	6660	SOX5	SRY-box transcription factor 5
12	23780800	23784199	3400	*	ctl.gr.CT2__32169, ctl.gr.CT1__42455	Intron (ENST00000451604/ENSG00000134532, intron 3 of 14)	12	23575813	23738506	162694	2	ENSG00000134532	ENST00000536629	-42294	6660	SOX5	SRY-box transcription factor 5
12	23832600	23835199	2600	*	ctl.gr.CT1__42461, ctl.gr.CT2__32172	Intron (ENST00000451604/ENSG00000134532, intron 3 of 14)	12	23575813	23738506	162694	2	ENSG00000134532	ENST00000536629	-94094	6660	SOX5	SRY-box transcription factor 5
12	23903400	23911399	8000	*	ctl.gr.CT2__32177, ctl.gr.CT1__42465	Intron (ENST00000451604/ENSG00000134532, intron 1 of 14)	12	23845991	23944352	98362	2	ENSG00000134532	ENST00000538083	32953	6660	SOX5	SRY-box transcription factor 5
12	24079400	24091999	12600	*	ctl.gr.CT2__32183, ctl.gr.CT1__42475	Intron (ENST00000646273/ENSG00000134532, intron 5 of 16)	12	24212421	24212495	75	1	ENSG00000216192	ENST00000401373	-120422	100126320	MIR920	microRNA 920
12	24238200	24240799	2600	*	ctl.gr.CT2__32189, ctl.gr.CT1__42485	Exon (ENST00000657983/ENSG00000256120, exon 6 of 6)	12	24223287	24260056	36770	1	ENSG00000256120	ENST00000660859	14913	101928471	SOX5-AS1	SOX5 antisense RNA 1
12	24339800	24345399	5600	*	ctl.gr.CT2__32199, ctl.gr.CT1__42495	Intron (ENST00000646273/ENSG00000134532, intron 3 of 16)	12	23845999	24357430	511432	2	ENSG00000134532	ENST00000536729	12031	6660	SOX5	SRY-box transcription factor 5
12	24392000	24396999	5000	*	ctl.gr.CT2__32202, ctl.gr.CT1__42499	Intron (ENST00000646273/ENSG00000134532, intron 2 of 16)	12	23845999	24357430	511432	2	ENSG00000134532	ENST00000536729	-34570	6660	SOX5	SRY-box transcription factor 5
12	24422600	24426999	4400	*	ctl.gr.CT1__42503, ctl.gr.CT2__32204	Intron (ENST00000646273/ENSG00000134532, intron 1 of 16)	12	23845999	24357430	511432	2	ENSG00000134532	ENST00000536729	-65170	6660	SOX5	SRY-box transcription factor 5
12	24451600	24459399	7800	*	ctl.gr.CT2__32206, ctl.gr.CT1__42508	Intron (ENST00000646273/ENSG00000134532, intron 1 of 16)	12	23845999	24357430	511432	2	ENSG00000134532	ENST00000536729	-94170	6660	SOX5	SRY-box transcription factor 5
12	24507400	24509999	2600	*	ctl.gr.CT2__32209, ctl.gr.CT1__42511	Intron (ENST00000646273/ENSG00000134532, intron 1 of 16)	12	24367935	24562382	194448	2	ENSG00000134532	ENST00000538905	52383	6660	SOX5	SRY-box transcription factor 5
12	24678400	24681999	3600	*	ctl.gr.CT1__42524, ctl.gr.CT2__32216	Distal Intergenic	12	24704503	24774427	69925	1	ENSG00000255745	ENST00000653796	-22504
12	24687200	24693999	6800	*	ctl.gr.CT2__32217, ctl.gr.CT1__42525	Distal Intergenic	12	24704503	24774427	69925	1	ENSG00000255745	ENST00000653796	-10504
12	24760600	24764599	4000	*	ctl.gr.CT2__32223, ctl.gr.CT1__42533	Exon (ENST00000653796/ENSG00000255745, exon 2 of 5)	12	24706788	24707083	296	1	ENSG00000240481	ENST00000485238	53812	106480932	RN7SL38P	RNA, 7SL, cytoplasmic 38, pseudogene
12	24786200	24789999	3800	*	ctl.gr.CT1__42535, ctl.gr.CT2__32226	Distal Intergenic	12	24817656	24830328	12673	2	ENSG00000060982	ENST00000543099	40329	586	BCAT1	branched chain amino acid transaminase 1
12	24790600	24795399	4800	*	ctl.gr.CT2__32227, ctl.gr.CT1__42536	Distal Intergenic	12	24817656	24830328	12673	2	ENSG00000060982	ENST00000543099	34929	586	BCAT1	branched chain amino acid transaminase 1
12	24854000	24856799	2800	*	ctl.gr.CT2__32232, ctl.gr.CT1__42541	Intron (ENST00000261192/ENSG00000060982, intron 5 of 10)	12	24830421	24836558	6138	1	ENSG00000256482	ENST00000545410	23579
12	24956600	24959799	3200	*	ctl.gr.CT2__32241, ctl.gr.CT1__42549	Exon (ENST00000546353/ENSG00000255921, exon 2 of 4)	12	24949163	24960158	10996	1	ENSG00000255921	ENST00000546353	7437
12	25039800	25044399	4600	*	ctl.gr.CT1__42563, ctl.gr.CT2__32249, ctl.gr.CT1__42564	Intron (ENST00000636465/ENSG00000118308, intron 16 of 38)	12	25035480	25038018	2539	1	ENSG00000118308	ENST00000555165	4320	4033	IRAG2	inositol 1,4,5-triphosphate receptor associated 2
12	25131600	25135599	4000	*	ctl.gr.CT2__32257, ctl.gr.CT1__42573	Intron (ENST00000395987/ENSG00000118307, intron 9 of 15)	12	25111817	25149692	37876	2	ENSG00000118307	ENST00000555554	14093	55259	DNAI7	dynein axonemal intermediate chain 7
12	25361000	25364999	4000	*	ctl.gr.CT1__42577, ctl.gr.CT2__32262	Distal Intergenic	12	25385670	25386241	572	2	ENSG00000278743	ENST00000622671	21242
12	25372800	25377799	5000	*	ctl.gr.CT1__42578, ctl.gr.CT2__32263	Distal Intergenic	12	25385670	25386241	572	2	ENSG00000278743	ENST00000622671	8442
12	25572000	25575599	3600	*	ctl.gr.CT2__32265, ctl.gr.CT1__42583	Intron (ENST00000445693/ENSG00000152936, intron 1 of 7)	12	25585994	25592925	6932	2	ENSG00000257009	ENST00000546101	17326
12	25676400	25679799	3400	*	ctl.gr.CT2__32266, ctl.gr.CT1__42585	Distal Intergenic	12	25546510	25648579	102070	2	ENSG00000152936	ENST00000542224	-27821	160492	LMNTD1	lamin tail domain containing 1
12	30335000	30337999	3000	*	ctl.gr.CT2__32301, ctl.gr.CT1__42617	Distal Intergenic	12	30320834	30321617	784	1	ENSG00000257932	ENST00000546558	14166
12	30411400	30413799	2400	*	ctl.gr.CT1__42623, ctl.gr.CT2__32303	Distal Intergenic	12	30454919	30492302	37384	1	ENSG00000258202	ENST00000551867	-41120
12	30427400	30431999	4600	*	ctl.gr.CT2__32305, ctl.gr.CT1__42626	Distal Intergenic	12	30454919	30492302	37384	1	ENSG00000258202	ENST00000551867	-22920
12	30481200	30486399	5200	*	ctl.gr.CT1__42632, ctl.gr.CT2__32308, ctl.gr.CT1__42633	Intron (ENST00000551867/ENSG00000258202, intron 2 of 2)	12	30454919	30492302	37384	1	ENSG00000258202	ENST00000551867	26281
12	33056600	33064999	8400	*	ctl.gr.CT2__32336, ctl.gr.CT1__42668, ctl.gr.CT1__42669	Distal Intergenic	12	32988763	32993754	4992	1	ENSG00000257435	ENST00000549660	67837
12	33109800	33119199	9400	*	ctl.gr.CT1__42671, ctl.gr.CT2__32337	Distal Intergenic	12	32988763	32993754	4992	1	ENSG00000257435	ENST00000549660	121037
12	33378000	33379999	2000	*	ctl.gr.CT1__42683, ctl.gr.CT2__32341	3' UTR	12	33404872	33405896	1025	2	ENSG00000259937	ENST00000561632	25897
12	33391400	33396599	5200	*	ctl.gr.CT1__42684, ctl.gr.CT2__32342	Intron (ENST00000228567/ENSG00000110975, intron 3 of 6)	12	33404872	33405896	1025	2	ENSG00000259937	ENST00000561632	9297
12	41932000	41934199	2200	*	ctl.gr.CT1__42720, ctl.gr.CT2__32368	Promoter (<=1kb)	12	41829898	41932592	102695	2	ENSG00000257239	ENST00000550874	0
12	41938400	41942799	4400	*	ctl.gr.CT2__32369, ctl.gr.CT1__42722	Distal Intergenic	12	41829898	41932592	102695	2	ENSG00000257239	ENST00000550874	-5808
12	42022600	42024999	2400	*	ctl.gr.CT1__42724, ctl.gr.CT2__32370	Promoter (<=1kb)	12	41951493	42024329	72837	2	ENSG00000286591	ENST00000666044	0
12	45033000	45036399	3400	*	ctl.gr.CT1__42740, ctl.gr.CT2__32379	Exon (ENST00000332700/ENSG00000185610, exon 2 of 4)	12	45050901	45103107	52207	1	ENSG00000257319	ENST00000548424	-14502
12	45124800	45128999	4200	*	ctl.gr.CT1__42746, ctl.gr.CT2__32383	Distal Intergenic	12	45117771	45117888	118	1	ENSG00000199556	ENST00000362686	7029	100873620	RNA5SP361	RNA, 5S ribosomal pseudogene 361
12	45545000	45547799	2800	*	ctl.gr.CT1__42751, ctl.gr.CT2__32386	Intron (ENST00000551229/ENSG00000257657, intron 2 of 5)	12	45554590	45554659	70	2	ENSG00000283545	ENST00000384129	6860	124903092	LOC124903092	U6 spliceosomal RNA
12	46873600	46877599	4000	*	ctl.gr.CT1__42761, ctl.gr.CT2__32389	Exon (ENST00000667191/ENSG00000257261, exon 3 of 3)	12	46779949	46832408	52460	2	ENSG00000139209	ENST00000546940	-41192	55089	SLC38A4	solute carrier family 38 member 4
12	47566400	47568999	2600	*	ctl.gr.CT2__32395, ctl.gr.CT1__42773	Distal Intergenic	12	47593208	47593440	233	1	ENSG00000257905	ENST00000546846	-24209
12	47574800	47579399	4600	*	ctl.gr.CT1__42775, ctl.gr.CT2__32396	Distal Intergenic	12	47593208	47593440	233	1	ENSG00000257905	ENST00000546846	-13809
12	47911800	47915199	3400	*	ctl.gr.CT2__32398, ctl.gr.CT1__42779	Intron (ENST00000395324/ENSG00000111424, intron 1 of 9)	12	47905122	47906865	1744	1	ENSG00000278385	ENST00000622535	6678
12	48160400	48164599	4200	*	ctl.gr.CT2__32404, ctl.gr.CT1__42789	Promoter (<=1kb)	12	48160245	48160878	634	2	ENSG00000258051	ENST00000551045	0
12	48249200	48252599	3400	*	ctl.gr.CT2__32409, ctl.gr.CT1__42797	Intron (ENST00000547523/ENSG00000258234, intron 2 of 3)	12	48231098	48284210	53113	2	ENSG00000258234	ENST00000547523	31611
12	48263400	48269599	6200	*	ctl.gr.CT2__32410, ctl.gr.CT1__42798, ctl.gr.CT2__32411	Intron (ENST00000547523/ENSG00000258234, intron 2 of 3)	12	48231098	48284210	53113	2	ENSG00000258234	ENST00000547523	14611
12	48278400	48281199	2800	*	ctl.gr.CT2__32412, ctl.gr.CT1__42799	Exon (ENST00000547523/ENSG00000258234, exon 2 of 4)	12	48231098	48284210	53113	2	ENSG00000258234	ENST00000547523	3011
12	48317400	48319399	2000	*	ctl.gr.CT2__32415, ctl.gr.CT1__42802	Distal Intergenic	12	48327942	48328472	531	2	ENSG00000275228	ENST00000612739	9073
12	48396800	48398199	1400	*	ctl.gr.CT1__42806, ctl.gr.CT2__32419	Promoter (1-2kb)	12	48394510	48395392	883	2	ENSG00000257792	ENST00000548060	-1408	81047	OR5BJ1P	olfactory receptor family 5 subfamily BJ member 1 pseudogene
12	48530200	48532399	2200	*	ctl.gr.CT1__42817, ctl.gr.CT2__32428	Distal Intergenic	12	48528251	48528676	426	1	ENSG00000197376	ENST00000641959	1949
12	48543200	48544799	1600	*	ctl.gr.CT1__42818, ctl.gr.CT2__32429	Distal Intergenic	12	48528251	48528676	426	1	ENSG00000197376	ENST00000641959	14949
12	51540600	51543599	3000	*	ctl.gr.CT2__32466, ctl.gr.CT1__42871	Distal Intergenic	12	51501828	51509196	7369	1	ENSG00000050438	ENST00000546875	38772	9498	SLC4A8	solute carrier family 4 member 8
12	51646000	51648399	2400	*	ctl.gr.CT2__32471, ctl.gr.CT1__42876	Intron (ENST00000546961/ENSG00000196876, intron 1 of 1)	12	51662818	51807429	144612	1	ENSG00000196876	ENST00000355133	-14419	6334	SCN8A	sodium voltage-gated channel alpha subunit 8
12	51658200	51663999	5800	*	ctl.gr.CT2__32472, ctl.gr.CT1__42877	Promoter (<=1kb)	12	51662818	51807429	144612	1	ENSG00000196876	ENST00000355133	0	6334	SCN8A	sodium voltage-gated channel alpha subunit 8
12	51932000	51934999	3000	*	ctl.gr.CT2__32491, ctl.gr.CT1__42897	Distal Intergenic	12	51921652	51923361	1710	1	ENSG00000139567	ENST00000550084	10348	94	ACVRL1	activin A receptor like type 1
12	54710800	54713799	3000	*	ctl.gr.CT1__42997, ctl.gr.CT2__32564	Distal Intergenic	12	54682973	54687434	4462	1	ENSG00000257634	ENST00000552524	27827
12	54770200	54772399	2200	*	ctl.gr.CT2__32567, ctl.gr.CT1__43002	Distal Intergenic	12	54802746	54803589	844	2	ENSG00000270858	ENST00000603132	31190
12	55112200	55116799	4600	*	ctl.gr.CT1__43028, ctl.gr.CT2__32585	Promoter (<=1kb)	12	55113077	55118632	5556	1	ENSG00000196534	ENST00000641111	0
12	55175000	55179199	4200	*	ctl.gr.CT2__32587, ctl.gr.CT1__43030	Distal Intergenic	12	55193882	55194786	905	2	ENSG00000227423	ENST00000414690	15587	390318	OR10U1P	olfactory receptor family 10 subfamily U member 1 pseudogene
12	55193000	55196999	4000	*	ctl.gr.CT1__43032, ctl.gr.CT2__32588	Promoter (<=1kb)	12	55193882	55194786	905	2	ENSG00000227423	ENST00000414690	0	390318	OR10U1P	olfactory receptor family 10 subfamily U member 1 pseudogene
12	55199000	55201999	3000	*	ctl.gr.CT2__32589, ctl.gr.CT1__43033	Promoter (4-5kb)	12	55193882	55194786	905	2	ENSG00000227423	ENST00000414690	-4214	390318	OR10U1P	olfactory receptor family 10 subfamily U member 1 pseudogene
12	55221000	55223599	2600	*	ctl.gr.CT1__43034, ctl.gr.CT2__32590	Promoter (<=1kb)	12	55221025	55221975	951	1	ENSG00000179919	ENST00000326258	0	121364	OR10A7	olfactory receptor family 10 subfamily A member 7
12	55244800	55248199	3400	*	ctl.gr.CT2__32592, ctl.gr.CT1__43036	5' UTR	12	55244609	55256625	12017	1	ENSG00000197706	ENST00000343399	191	254783	OR6C74	olfactory receptor family 6 subfamily C member 74
12	55400200	55402399	2200	*	ctl.gr.CT1__43044, ctl.gr.CT2__32596	Promoter (<=1kb)	12	55400529	55401467	939	1	ENSG00000205328	ENST00000379665	0	403282	OR6C65	olfactory receptor family 6 subfamily C member 65
12	55448600	55454399	5800	*	ctl.gr.CT1__43046, ctl.gr.CT2__32597, ctl.gr.CT1__43047	5' UTR	12	55444076	55453347	9272	1	ENSG00000179695	ENST00000641202	4524	341416	OR6C2	olfactory receptor family 6 subfamily C member 2
12	55656800	55659799	3000	*	ctl.gr.CT1__43055, ctl.gr.CT2__32604	Promoter (<=1kb)	12	55638912	55659795	20884	2	ENSG00000258921	ENST00000556606	0
12	56488800	56490799	2000	*	ctl.gr.CT1__43063, ctl.gr.CT2__32610	Promoter (<=1kb)	12	56478195	56488414	10220	2	ENSG00000135423	ENST00000483347	-386	27165	GLS2	glutaminase 2
12	56907000	56908999	2000	*	ctl.gr.CT1__43069, ctl.gr.CT2__32613	Distal Intergenic	12	56923133	56934408	11276	2	ENSG00000170426	ENST00000293502	25409	121214	SDR9C7	short chain dehydrogenase/reductase family 9C member 7
12	57685000	57686599	1600	*	ctl.gr.CT1__43093, ctl.gr.CT2__32632	Distal Intergenic	12	57693955	57720998	27044	1	ENSG00000135506	ENST00000552285	-7356	10956	OS9	OS9 endoplasmic reticulum lectin
12	58084800	58092399	7600	*	ctl.gr.CT1__43104, ctl.gr.CT2__32639	Promoter (<=1kb)	12	58087892	58093362	5471	1	ENSG00000257541	ENST00000548215	0	105369785	LINC02403	long intergenic non-protein coding RNA 2403
12	62069400	62072999	3600	*	ctl.gr.CT2__32641, ctl.gr.CT1__43109	Exon (ENST00000549456/ENSG00000198673, exon 5 of 5)	12	61753724	62104928	351205	2	ENSG00000198673	ENST00000549958	31929	338811	TAFA2	TAFA chemokine like family member 2
12	62076400	62080399	4000	*	ctl.gr.CT1__43110, ctl.gr.CT2__32642	Intron (ENST00000416284/ENSG00000198673, intron 1 of 4)	12	61753724	62104928	351205	2	ENSG00000198673	ENST00000549958	24529	338811	TAFA2	TAFA chemokine like family member 2
12	62087800	62091199	3400	*	ctl.gr.CT1__43112, ctl.gr.CT2__32643	Intron (ENST00000416284/ENSG00000198673, intron 1 of 4)	12	61753724	62104928	351205	2	ENSG00000198673	ENST00000549958	13729	338811	TAFA2	TAFA chemokine like family member 2
12	62095400	62106999	11600	*	ctl.gr.CT2__32644, ctl.gr.CT1__43113, ctl.gr.CT2__32645	Promoter (<=1kb)	12	61753724	62104928	351205	2	ENSG00000198673	ENST00000549958	0	338811	TAFA2	TAFA chemokine like family member 2
12	62121600	62123399	1800	*	ctl.gr.CT2__32646, ctl.gr.CT1__43115	Intron (ENST00000416284/ENSG00000198673, intron 1 of 4)	12	61754872	62136036	381165	2	ENSG00000198673	ENST00000548780	12637	338811	TAFA2	TAFA chemokine like family member 2
12	66601600	66607799	6200	*	ctl.gr.CT1__43162, ctl.gr.CT2__32669	Intron (ENST00000398016/ENSG00000155974, intron 1 of 23)	12	66371819	66571058	199240	2	ENSG00000155974	ENST00000536215	-30542	23426	GRIP1	glutamate receptor interacting protein 1
12	66678200	66682999	4800	*	ctl.gr.CT2__32670, ctl.gr.CT1__43165, ctl.gr.CT1__43166	Promoter (<=1kb)	12	66347431	66678973	331543	2	ENSG00000155974	ENST00000398016	0	23426	GRIP1	glutamate receptor interacting protein 1
12	66698400	66702599	4200	*	ctl.gr.CT1__43168, ctl.gr.CT2__32671	Intron (ENST00000540433/ENSG00000155974, intron 1 of 20)	12	66349036	66679145	330110	2	ENSG00000155974	ENST00000538211	-19255	23426	GRIP1	glutamate receptor interacting protein 1
12	67089200	67092199	3000	*	ctl.gr.CT2__32678, ctl.gr.CT1__43179	Exon (ENST00000652412/ENSG00000257083, exon 3 of 5)	12	67086778	67095554	8777	2	ENSG00000257083	ENST00000502700	3355	102724421	LOC102724421	uncharacterized LOC102724421
12	67183200	67190399	7200	*	ctl.gr.CT2__32683, ctl.gr.CT1__43184	Distal Intergenic	12	67131567	67132205	639	2	ENSG00000255976	ENST00000545905	-50995	106480447	RAB11AP2	RAB11A, member RAS oncogene family pseudogene 2
12	67216200	67222999	6800	*	ctl.gr.CT1__43187, ctl.gr.CT2__32685, ctl.gr.CT1__43188	Distal Intergenic	12	67265842	67266966	1125	2	ENSG00000237766	ENST00000543442	43967	121328	GGTA2P	glycoprotein alpha-galactosyltransferase 2, pseudogene
12	68175800	68181799	6000	*	ctl.gr.CT1__43203, ctl.gr.CT2__32696, ctl.gr.CT1__43204	Intron (ENST00000536914/ENSG00000255733, intron 5 of 5)	12	68154768	68159740	4973	2	ENSG00000111537	ENST00000229135	-16060	3458	IFNG	interferon gamma
12	68213400	68219999	6600	*	ctl.gr.CT1__43209, ctl.gr.CT2__32699	Intron (ENST00000536914/ENSG00000255733, intron 5 of 5)	12	68201349	68225810	24462	2	ENSG00000111536	ENST00000229134	5811	55801	IL26	interleukin 26
12	68259400	68262199	2800	*	ctl.gr.CT1__43215, ctl.gr.CT2__32703	Distal Intergenic	12	68248242	68253604	5363	2	ENSG00000127318	ENST00000538666	-5796	50616	IL22	interleukin 22
12	68282800	68287199	4400	*	ctl.gr.CT1__43217, ctl.gr.CT2__32705	Intron (ENST00000357874/ENSG00000111554, intron 1 of 3)	12	68272443	68295323	22881	2	ENSG00000111554	ENST00000357874	8124	56890	MDM1	Mdm1 nuclear protein
12	68351600	68353599	2000	*	ctl.gr.CT1__43221, ctl.gr.CT2__32708	Promoter (3-4kb)	12	68332888	68348544	15657	2	ENSG00000251301	ENST00000653144	-3056
12	68852200	68854799	2600	*	ctl.gr.CT2__32709, ctl.gr.CT1__43222	3' UTR	12	68842197	68856544	14348	2	ENSG00000135678	ENST00000546556	1745	1368	CPM	carboxypeptidase M
12	70916800	70922999	6200	*	ctl.gr.CT2__32719, ctl.gr.CT1__43236, ctl.gr.CT2__32720	Promoter (<=1kb)	12	70638079	70920738	282660	2	ENSG00000153233	ENST00000283228	0	5801	PTPRR	protein tyrosine phosphatase receptor type R
12	71980800	71984799	4000	*	ctl.gr.CT2__32727, ctl.gr.CT1__43252	Intron (ENST00000333850/ENSG00000139287, intron 7 of 10)	12	71938977	71965490	26514	1	ENSG00000139287	ENST00000546576	41823	121278	TPH2	tryptophan hydroxylase 2
12	72058800	72064199	5400	*	ctl.gr.CT2__32733, ctl.gr.CT1__43259	Promoter (1-2kb)	12	72046149	72057377	11229	2	ENSG00000258115	ENST00000548885	-1423
12	76888800	76893999	5200	*	ctl.gr.CT2__32741, ctl.gr.CT1__43274	Distal Intergenic	12	76858842	76879023	20182	2	ENSG00000175183	ENST00000546966	-9777	1466	CSRP2	cysteine and glycine rich protein 2
12	77138600	77144399	5800	*	ctl.gr.CT2__32745, ctl.gr.CT1__43281	Intron (ENST00000667988/ENSG00000286476, intron 1 of 1)	12	77129178	77163638	34461	1	ENSG00000286476	ENST00000667988	9422
12	93552800	93555399	2600	*	ctl.gr.CT2__32753, ctl.gr.CT1__43294	Intron (ENST00000500986/ENSG00000246985, intron 3 of 4)	12	93551433	93567179	15747	2	ENSG00000246985	ENST00000547845	11780	144481	SOCS2-AS1	SOCS2 antisense RNA 1
12	93602000	93608599	6600	*	ctl.gr.CT2__32756, ctl.gr.CT1__43296	Distal Intergenic	12	93575058	93583487	8430	1	ENSG00000120833	ENST00000549510	26942	8835	SOCS2	suppressor of cytokine signaling 2
12	93687600	93692399	4800	*	ctl.gr.CT2__32762, ctl.gr.CT1__43306	Intron (ENST00000552983/ENSG00000169372, intron 2 of 2)	12	93677717	93850756	173040	1	ENSG00000169372	ENST00000542893	9883	8738	CRADD	CASP2 and RIPK1 domain containing adaptor with death domain
12	93747800	93752199	4400	*	ctl.gr.CT2__32767, ctl.gr.CT1__43312	Intron (ENST00000549615/ENSG00000169372, intron 2 of 3)	12	93707791	93737823	30033	2	ENSG00000258274	ENST00000550287	-9977	101928731	CRADD-AS1	CRADD antisense RNA 1
12	93807000	93814199	7200	*	ctl.gr.CT2__32770, ctl.gr.CT1__43314, ctl.gr.CT1__43315	Promoter (<=1kb)	12	93815136	93816109	974	1	ENSG00000169372	ENST00000550766	-937	8738	CRADD	CASP2 and RIPK1 domain containing adaptor with death domain
12	93940000	93942999	3000	*	ctl.gr.CT1__43327, ctl.gr.CT2__32777	Intron (ENST00000550687/ENSG00000257283, intron 1 of 2)	12	93894965	93943603	48639	2	ENSG00000257283	ENST00000550687	604	105369911	LOC105369911	uncharacterized LOC105369911
12	93978800	93984399	5600	*	ctl.gr.CT2__32780, ctl.gr.CT1__43330	Distal Intergenic	12	94008739	94009047	309	2	ENSG00000223126	ENST00000411194	24648	106480913	RN7SKP263	RN7SK pseudogene 263
12	94135600	94141399	5800	*	ctl.gr.CT2__32791, ctl.gr.CT1__43341	Promoter (<=1kb)	12	94140077	94141337	1261	1	ENSG00000257360	ENST00000548294	0
12	94487600	94492599	5000	*	ctl.gr.CT2__32805, ctl.gr.CT1__43356	Exon (ENST00000549532/ENSG00000257400, exon 2 of 2)	12	94491546	94496442	4897	2	ENSG00000257400	ENST00000549532	3843
12	94503000	94505799	2800	*	ctl.gr.CT2__32806, ctl.gr.CT1__43357	Distal Intergenic	12	94491546	94496442	4897	2	ENSG00000257400	ENST00000549532	-6558
12	94784000	94786599	2600	*	ctl.gr.CT2__32817, ctl.gr.CT1__43372	Distal Intergenic	12	94834147	94835158	1012	1	ENSG00000216306	ENST00000557173	-47548	160313	KRT19P2	keratin 19 pseudogene 2
12	94831000	94834999	4000	*	ctl.gr.CT2__32821, ctl.gr.CT1__43378	Promoter (<=1kb)	12	94834147	94835158	1012	1	ENSG00000216306	ENST00000557173	0	160313	KRT19P2	keratin 19 pseudogene 2
12	94851600	94854399	2800	*	ctl.gr.CT2__32823, ctl.gr.CT1__43382	Distal Intergenic	12	94834454	94835028	575	1	ENSG00000216306	ENST00000405395	17146	160313	KRT19P2	keratin 19 pseudogene 2
12	94890400	94894399	4000	*	ctl.gr.CT1__43386, ctl.gr.CT2__32826	Distal Intergenic	12	94897092	94924806	27715	2	ENSG00000184752	ENST00000547447	30407	55967	NDUFA12	NADH:ubiquinone oxidoreductase subunit A12
12	95913200	95918799	5600	*	ctl.gr.CT2__32835, ctl.gr.CT1__43400	Exon (ENST00000344280/ENSG00000165972, exon 4 of 16)	12	95896518	95898743	2226	2	ENSG00000165972	ENST00000548771	-14457	120935	CCDC38	coiled-coil domain containing 38
12	95930600	95933999	3400	*	ctl.gr.CT2__32836, ctl.gr.CT1__43401	3' UTR	12	95917127	95942599	25473	2	ENSG00000165972	ENST00000546947	8600	120935	CCDC38	coiled-coil domain containing 38
12	96135200	96137399	2200	*	ctl.gr.CT1__43404, ctl.gr.CT2__32839	Distal Intergenic	12	96101951	96102249	299	2	ENSG00000277062	ENST00000480166	-32951	106480945	RN7SL88P	RNA, 7SL, cytoplasmic 88, pseudogene
12	96188800	96192199	3400	*	ctl.gr.CT1__43409, ctl.gr.CT2__32843	Promoter (2-3kb)	12	96194375	96269824	75450	1	ENSG00000111145	ENST00000228741	-2176	2004	ELK3	ETS transcription factor ELK3
12	96520600	96525199	4600	*	ctl.gr.CT1__43410, ctl.gr.CT2__32844	Exon (ENST00000553778/ENSG00000188596, exon 6 of 12)	12	96540137	96644210	104074	1	ENSG00000188596	ENST00000554108	-14938	144535	CFAP54	cilia and flagella associated protein 54
12	96586400	96591599	5200	*	ctl.gr.CT1__43413, ctl.gr.CT2__32847, ctl.gr.CT1__43414	Promoter (<=1kb)	12	96592561	96875533	282973	1	ENSG00000188596	ENST00000637336	-962	144535	CFAP54	cilia and flagella associated protein 54
12	96816400	96820199	3800	*	ctl.gr.CT2__32852, ctl.gr.CT1__43427	Exon (ENST00000524981/ENSG00000188596, exon 65 of 68)	12	96900697	96902698	2002	2	ENSG00000258846	ENST00000554413	82499
12	96875400	96879799	4400	*	ctl.gr.CT2__32854, ctl.gr.CT1__43431	3' UTR	12	96900697	96902698	2002	2	ENSG00000258846	ENST00000554413	22899
12	97028200	97031199	3000	*	ctl.gr.CT1__43440, ctl.gr.CT2__32862	Intron (ENST00000552238/ENSG00000258131, intron 1 of 1)	12	97025337	97090060	64724	1	ENSG00000257470	ENST00000666269	2863
12	97124400	97130599	6200	*	ctl.gr.CT2__32867, ctl.gr.CT1__43444	Exon (ENST00000668647/ENSG00000257470, exon 4 of 4)	12	97150081	97154627	4547	2	ENSG00000279190	ENST00000624902	24028
12	97965600	97969399	3800	*	ctl.gr.CT2__32882, ctl.gr.CT1__43465	Distal Intergenic	12	97995383	97995448	66	2	ENSG00000263890	ENST00000581299	26049	100422924	MIR4303	microRNA 4303
12	98069200	98071599	2400	*	ctl.gr.CT1__43472, ctl.gr.CT2__32887	Distal Intergenic	12	97995383	97995448	66	2	ENSG00000263890	ENST00000581299	-73752	100422924	MIR4303	microRNA 4303
12	98081800	98084799	3000	*	ctl.gr.CT2__32888, ctl.gr.CT1__43473	Distal Intergenic	12	97995383	97995448	66	2	ENSG00000263890	ENST00000581299	-86352	100422924	MIR4303	microRNA 4303
12	98113600	98120399	6800	*	ctl.gr.CT1__43476, ctl.gr.CT2__32889	Exon (ENST00000548344/ENSG00000258312, exon 3 of 5)	12	97995383	97995448	66	2	ENSG00000263890	ENST00000581299	-118152	100422924	MIR4303	microRNA 4303
12	98120800	98128599	7800	*	ctl.gr.CT1__43477, ctl.gr.CT2__32890	Intron (ENST00000548344/ENSG00000258312, intron 2 of 4)	12	97995383	97995448	66	2	ENSG00000263890	ENST00000581299	-125352	100422924	MIR4303	microRNA 4303
12	98148400	98158599	10200	*	ctl.gr.CT1__43480, ctl.gr.CT2__32891, ctl.gr.CT1__43481	Intron (ENST00000548344/ENSG00000258312, intron 2 of 4)	12	98113014	98292445	179432	2	ENSG00000258312	ENST00000548344	133846
12	98162200	98164399	2200	*	ctl.gr.CT2__32892, ctl.gr.CT1__43482	Intron (ENST00000548344/ENSG00000258312, intron 2 of 4)	12	98113014	98292445	179432	2	ENSG00000258312	ENST00000548344	128046
12	98391200	98393199	2000	*	ctl.gr.CT2__32912, ctl.gr.CT1__43507	Distal Intergenic	12	98417896	98418038	143	2	ENSG00000201296	ENST00000364426	24839	106481184	RNU4-41P	RNA, U4 small nuclear 41, pseudogene
12	98795600	98798799	3200	*	ctl.gr.CT1__43518, ctl.gr.CT2__32918	Intron (ENST00000341752/ENSG00000185046, intron 5 of 9)	12	98794485	98794964	480	1	ENSG00000258204	ENST00000549019	1115	124902995	LOC124902995	probable ribosome biogenesis protein RLP24
12	98883200	98887599	4400	*	ctl.gr.CT1__43530, ctl.gr.CT2__32931	Intron (ENST00000341752/ENSG00000185046, intron 1 of 9)	12	98801090	98893716	92627	2	ENSG00000185046	ENST00000551560	6117	56899	ANKS1B	ankyrin repeat and sterile alpha motif domain containing 1B
12	98888400	98891199	2800	*	ctl.gr.CT1__43531, ctl.gr.CT2__32932, ctl.gr.CT1__43532	Intron (ENST00000341752/ENSG00000185046, intron 1 of 9)	12	98801090	98893716	92627	2	ENSG00000185046	ENST00000551560	2517	56899	ANKS1B	ankyrin repeat and sterile alpha motif domain containing 1B
12	98936000	98940399	4400	*	ctl.gr.CT1__43538, ctl.gr.CT2__32936	Intron (ENST00000551372/ENSG00000257458, intron 1 of 3)	12	98931682	98976656	44975	1	ENSG00000257458	ENST00000551372	4318
12	99036800	99039999	3200	*	ctl.gr.CT1__43543, ctl.gr.CT2__32940	Intron (ENST00000549558/ENSG00000185046, intron 3 of 10)	12	99048714	99053304	4591	2	ENSG00000185046	ENST00000552210	13305	56899	ANKS1B	ankyrin repeat and sterile alpha motif domain containing 1B
12	99839000	99842199	3200	*	ctl.gr.CT2__32947, ctl.gr.CT1__43556	Intron (ENST00000547776/ENSG00000185046, intron 1 of 25)	12	99772922	99825391	52470	2	ENSG00000185046	ENST00000329257	-13609	56899	ANKS1B	ankyrin repeat and sterile alpha motif domain containing 1B
12	99888200	99891399	3200	*	ctl.gr.CT2__32949, ctl.gr.CT1__43558	Intron (ENST00000547776/ENSG00000185046, intron 1 of 25)	12	99772922	99825391	52470	2	ENSG00000185046	ENST00000329257	-62809	56899	ANKS1B	ankyrin repeat and sterile alpha motif domain containing 1B
12	100810000	100815199	5200	*	ctl.gr.CT2__32975, ctl.gr.CT1__43592	Intron (ENST00000549155/ENSG00000151572, intron 3 of 10)	12	100794807	101128641	333835	1	ENSG00000151572	ENST00000392979	15193	121601	ANO4	anoctamin 4
12	100936000	100939599	3600	*	ctl.gr.CT2__32978, ctl.gr.CT1__43595	Exon (ENST00000549155/ENSG00000151572, exon 6 of 11)	12	100987119	101042381	55263	1	ENSG00000151572	ENST00000549234	-47520	121601	ANO4	anoctamin 4
12	100958200	100961599	3400	*	ctl.gr.CT2__32981, ctl.gr.CT1__43599	Intron (ENST00000549155/ENSG00000151572, intron 7 of 10)	12	100987119	101042381	55263	1	ENSG00000151572	ENST00000549234	-25520	121601	ANO4	anoctamin 4
12	100962800	100966799	4000	*	ctl.gr.CT1__43600, ctl.gr.CT2__32982	Intron (ENST00000549155/ENSG00000151572, intron 7 of 10)	12	100987119	101042381	55263	1	ENSG00000151572	ENST00000549234	-20320	121601	ANO4	anoctamin 4
12	101000400	101005599	5200	*	ctl.gr.CT2__32983, ctl.gr.CT1__43603	Intron (ENST00000549155/ENSG00000151572, intron 10 of 10)	12	100987119	101042381	55263	1	ENSG00000151572	ENST00000549234	13281	121601	ANO4	anoctamin 4
12	101205000	101211799	6800	*	ctl.gr.CT2__32987, ctl.gr.CT1__43612	Promoter (<=1kb)	12	101155493	101210238	54746	2	ENSG00000256870	ENST00000536262	0	160728	SLC5A8	solute carrier family 5 member 8
12	101237400	101241999	4600	*	ctl.gr.CT1__43615, ctl.gr.CT2__32990	Distal Intergenic	12	101228141	101228876	736	2	ENSG00000241744	ENST00000472008	-8524	100271136	RPS6P19	ribosomal protein S6 pseudogene 19
12	101520800	101523399	2600	*	ctl.gr.CT2__32993, ctl.gr.CT1__43621	Distal Intergenic	12	101568353	101642439	74087	1	ENSG00000196091	ENST00000550514	-44954	4604	MYBPC1	myosin binding protein C1
12	102811200	102814599	3400	*	ctl.gr.CT2__33006, ctl.gr.CT1__43640	Exon (ENST00000547179/ENSG00000258169, exon 4 of 5)	12	102809280	102824399	15120	2	ENSG00000258169	ENST00000547179	9800	283432	LINC00485	long intergenic non-protein coding RNA 485
12	102819600	102825799	6200	*	ctl.gr.CT2__33007, ctl.gr.CT1__43641	Promoter (<=1kb)	12	102809280	102824399	15120	2	ENSG00000258169	ENST00000547179	0	283432	LINC00485	long intergenic non-protein coding RNA 485
12	102869000	102871599	2600	*	ctl.gr.CT2__33009, ctl.gr.CT1__43643	Intron (ENST00000553106/ENSG00000171759, intron 4 of 12)	12	102840513	102853415	12903	2	ENSG00000171759	ENST00000549247	-15585	5053	PAH	phenylalanine hydroxylase
12	103206200	103208799	2600	*	ctl.gr.CT2__33013, ctl.gr.CT1__43651	Distal Intergenic	12	103079666	103178675	99010	2	ENSG00000257703	ENST00000548594	-27525
12	103529600	103532199	2600	*	ctl.gr.CT2__33014, ctl.gr.CT1__43652	Intron (ENST00000650784/ENSG00000286197, intron 3 of 3)	12	103547751	103558652	10902	1	ENSG00000257762	ENST00000666854	-15552	101929084	LINC02401	long intergenic non-protein coding RNA 2401
12	103579600	103582599	3000	*	ctl.gr.CT2__33015, ctl.gr.CT1__43653	Promoter (4-5kb)	12	103587273	103766719	179447	1	ENSG00000136011	ENST00000388887	-4674	55576	STAB2	stabilin 2
12	103614200	103618199	4000	*	ctl.gr.CT2__33016, ctl.gr.CT1__43656	Intron (ENST00000388887/ENSG00000136011, intron 3 of 68)	12	103592112	103592243	132	1	ENSG00000212594	ENST00000391292	22088	124900318	LOC124900318	U8 small nucleolar RNA
12	103994600	104001999	7400	*	ctl.gr.CT2__33022, ctl.gr.CT1__43662	Promoter (<=1kb)	12	103993864	103996846	2983	2	ENSG00000120820	ENST00000552572	0	83468	GLT8D2	glycosyltransferase 8 domain containing 2
12	105739600	105743799	4200	*	ctl.gr.CT1__43680, ctl.gr.CT2__33030	Exon (ENST00000548557/ENSG00000257859, exon 3 of 3)	12	105736742	105743998	7257	1	ENSG00000257859	ENST00000670167	2858	101929110	CASC18	cancer susceptibility 18
12	105961600	105967999	6400	*	ctl.gr.CT2__33040, ctl.gr.CT1__43694	Distal Intergenic	12	106015897	106017006	1110	1	ENSG00000257773	ENST00000546640	-47898
12	106018400	106021999	3600	*	ctl.gr.CT2__33045, ctl.gr.CT1__43703	Distal Intergenic	12	106015897	106017006	1110	1	ENSG00000257773	ENST00000546640	2503
12	106219200	106222199	3000	*	ctl.gr.CT2__33053, ctl.gr.CT1__43715	Distal Intergenic	12	106245613	106246956	1344	2	ENSG00000258355	ENST00000552486	24757
12	106742800	106745799	3000	*	ctl.gr.CT1__43731, ctl.gr.CT2__33064	Exon (ENST00000652234/ENSG00000257545, exon 2 of 4)	12	106714924	106733066	18143	2	ENSG00000257918	ENST00000552415	-9734
12	107105400	107108399	3000	*	ctl.gr.CT1__43738, ctl.gr.CT2__33067	Intron (ENST00000547679/ENSG00000257548, intron 2 of 3)	12	106991364	107093549	102186	2	ENSG00000008405	ENST00000008527	-11851	1407	CRY1	cryptochrome circadian regulator 1
12	107149600	107153999	4400	*	ctl.gr.CT2__33071, ctl.gr.CT1__43744	Distal Intergenic	12	106991364	107093549	102186	2	ENSG00000008405	ENST00000008527	-56051	1407	CRY1	cryptochrome circadian regulator 1
12	107283000	107286199	3200	*	ctl.gr.CT2__33080, ctl.gr.CT1__43755	Distal Intergenic	12	107271394	107271846	453	1	ENSG00000257444	ENST00000552169	11606
12	107369600	107376199	6600	*	ctl.gr.CT2__33087, ctl.gr.CT1__43765, ctl.gr.CT1__43766	Promoter (<=1kb)	12	107374747	107374827	81	1	ENSG00000200897	ENST00000364027	0	124900324	LOC124900324	small nucleolar RNA SNORD74
12	107794200	107798799	4600	*	ctl.gr.CT1__43810, ctl.gr.CT2__33119	Distal Intergenic	12	107774704	107776644	1941	1	ENSG00000187855	ENST00000342331	19496	121549	ASCL4	achaete-scute family bHLH transcription factor 4
12	107927200	107928199	1000	*	ctl.gr.CT1__43827, ctl.gr.CT2__33128	Distal Intergenic	12	107910403	107912620	2218	2	ENSG00000257129	ENST00000547829	-14580
12	107962600	107965199	2600	*	ctl.gr.CT1__43834, ctl.gr.CT2__33131	Distal Intergenic	12	107910403	107912620	2218	2	ENSG00000257129	ENST00000547829	-49980
12	108272200	108275399	3200	*	ctl.gr.CT2__33160, ctl.gr.CT1__43874	Distal Intergenic	12	108281103	108282235	1133	2	ENSG00000257281	ENST00000548873	6836	196469	LOC196469	DNA dC->dU-editing enzyme APOBEC-3G-like
12	108350800	108353199	2400	*	ctl.gr.CT2__33166, ctl.gr.CT1__43881	Distal Intergenic	12	108288044	108339317	51274	2	ENSG00000174600	ENST00000312143	-11483	1240	CMKLR1	chemerin chemokine-like receptor 1
12	108507200	108509799	2600	*	ctl.gr.CT2__33181, ctl.gr.CT1__43908	Intron (ENST00000670674/ENSG00000247213, intron 1 of 3)	12	108491576	108515023	23448	2	ENSG00000247213	ENST00000670674	5224	102723562	LINC01498	long intergenic non-protein coding RNA 1498
12	108947000	108948999	2000	*	ctl.gr.CT1__43925, ctl.gr.CT2__33197	Intron (ENST00000610966/ENSG00000166111, intron 6 of 15)	12	108936961	108938888	1928	2	ENSG00000166111	ENST00000551211	-8112	55530	SVOP	SV2 related protein
12	109029000	109033199	4200	*	ctl.gr.CT1__43933, ctl.gr.CT2__33205	Intron (ENST00000392784/ENSG00000135093, intron 3 of 15)	12	109023089	109086377	63289	1	ENSG00000135093	ENST00000392784	5911	84749	USP30	ubiquitin specific peptidase 30
12	110765200	110768399	3200	*	ctl.gr.CT2__33251, ctl.gr.CT1__43996	Distal Intergenic	12	110744549	110746206	1658	1	ENSG00000279925	ENST00000625111	20651
12	110922600	110929199	6600	*	ctl.gr.CT2__33263, ctl.gr.CT1__44015	Promoter (1-2kb)	12	110910819	110921443	10625	2	ENSG00000111245	ENST00000663220	-1157	4633	MYL2	myosin light chain 2
12	112553000	112559599	6600	*	ctl.gr.CT1__44059, ctl.gr.CT2__33305	Distal Intergenic	12	112570380	112847731	277352	1	ENSG00000089169	ENST00000549736	-10781	22895	RPH3A	rabphilin 3A
12	112577200	112580799	3600	*	ctl.gr.CT2__33308, ctl.gr.CT1__44063	Intron (ENST00000549736/ENSG00000089169, intron 1 of 6)	12	112575265	112865432	290168	1	ENSG00000089169	ENST00000546703	1935	22895	RPH3A	rabphilin 3A
12	112692200	112694599	2400	*	ctl.gr.CT2__33319, ctl.gr.CT1__44076	Intron (ENST00000549736/ENSG00000089169, intron 3 of 6)	12	112695034	112695176	143	2	ENSG00000283507	ENST00000637932	577	100302227	MIR1302-1	microRNA 1302-1
12	113346400	113349799	3400	*	ctl.gr.CT2__33357, ctl.gr.CT1__44107	Intron (ENST00000549372/ENSG00000089060, intron 1 of 2)	12	113358566	113389238	30673	1	ENSG00000151176	ENST00000545182	-8767	196463	PLBD2	phospholipase B domain containing 2
12	114241600	114247599	6000	*	ctl.gr.CT1__44179, ctl.gr.CT2__33417	Promoter (<=1kb)	12	114238970	114241770	2801	2	ENSG00000257476	ENST00000551761	0	105369996	LINC02459	long intergenic non-protein coding RNA 2459
12	114530400	114532999	2600	*	ctl.gr.CT2__33443, ctl.gr.CT1__44214	Distal Intergenic	12	114548854	114549852	999	1	ENSG00000255830	ENST00000548774	-15855
12	114577800	114581199	3400	*	ctl.gr.CT2__33446, ctl.gr.CT1__44219	Distal Intergenic	12	114588194	114588802	609	1	ENSG00000258244	ENST00000550242	-6995
12	114940400	114944999	4600	*	ctl.gr.CT1__44233, ctl.gr.CT2__33451	Distal Intergenic	12	114929757	114929935	179	2	ENSG00000274879	ENST00000400949	-10465
12	115158800	115163999	5200	*	ctl.gr.CT1__44243, ctl.gr.CT2__33456	Distal Intergenic	12	115077325	115080153	2829	1	ENSG00000257958	ENST00000548488	81475
12	115249600	115255199	5600	*	ctl.gr.CT1__44248, ctl.gr.CT2__33458	Distal Intergenic	12	115263170	115270596	7427	1	ENSG00000257519	ENST00000546696	-7971
12	115579600	115582399	2800	*	ctl.gr.CT1__44249, ctl.gr.CT2__33459	Exon (ENST00000650643/ENSG00000258108, exon 3 of 4)	12	115576676	115577615	940	1	ENSG00000258108	ENST00000548457	2924
12	115697800	115701399	3600	*	ctl.gr.CT2__33464, ctl.gr.CT1__44251	Distal Intergenic	12	115717725	115718013	289	1	ENSG00000240205	ENST00000466711	-16326	106481154	RN7SL865P	RNA, 7SL, cytoplasmic 865, pseudogene
12	115705200	115708799	3600	*	ctl.gr.CT2__33465, ctl.gr.CT1__44252	Distal Intergenic	12	115717725	115718013	289	1	ENSG00000240205	ENST00000466711	-8926	106481154	RN7SL865P	RNA, 7SL, cytoplasmic 865, pseudogene
12	115709400	115715399	6000	*	ctl.gr.CT2__33466, ctl.gr.CT1__44253	Promoter (2-3kb)	12	115717725	115718013	289	1	ENSG00000240205	ENST00000466711	-2326	106481154	RN7SL865P	RNA, 7SL, cytoplasmic 865, pseudogene
12	115807600	115810599	3000	*	ctl.gr.CT1__44263, ctl.gr.CT2__33471	Exon (ENST00000546414/ENSG00000257683, exon 3 of 3)	12	115852648	115852718	71	2	ENSG00000200112	ENST00000363242	42119	124900323	LOC124900323	small nucleolar RNA SNORD56
12	118635800	118643399	7600	*	ctl.gr.CT2__33564, ctl.gr.CT1__44385	Distal Intergenic	12	118645315	118648724	3410	2	ENSG00000255714	ENST00000543558	5325
12	118773600	118776199	2600	*	ctl.gr.CT1__44388, ctl.gr.CT2__33567	Promoter (<=1kb)	12	118773031	118774578	1548	2	ENSG00000255618	ENST00000668907	0
12	118945000	118949199	4200	*	ctl.gr.CT2__33570, ctl.gr.CT1__44396	Distal Intergenic	12	118981541	119163051	181511	1	ENSG00000139767	ENST00000267260	-32342	84530	SRRM4	serine/arginine repetitive matrix 4
12	118957400	118961799	4400	*	ctl.gr.CT2__33571, ctl.gr.CT1__44399	Distal Intergenic	12	118981541	119163051	181511	1	ENSG00000139767	ENST00000267260	-19742	84530	SRRM4	serine/arginine repetitive matrix 4
12	119014400	119018399	4000	*	ctl.gr.CT2__33576, ctl.gr.CT1__44403	Intron (ENST00000267260/ENSG00000139767, intron 1 of 12)	12	119000776	119001842	1067	1	ENSG00000139767	ENST00000534886	13624	84530	SRRM4	serine/arginine repetitive matrix 4
12	119318200	119323399	5200	*	ctl.gr.CT2__33594, ctl.gr.CT1__44429	Distal Intergenic	12	119334712	119433636	98925	1	ENSG00000183273	ENST00000536742	-11313	160777	CCDC60	coiled-coil domain containing 60
12	119437000	119439799	2800	*	ctl.gr.CT2__33601, ctl.gr.CT1__44437	Intron (ENST00000327554/ENSG00000183273, intron 2 of 13)	12	119335211	119447912	112702	1	ENSG00000183273	ENST00000535685	101789	160777	CCDC60	coiled-coil domain containing 60
12	119905800	119912199	6400	*	ctl.gr.CT1__44461, ctl.gr.CT2__33619	Distal Intergenic	12	119685791	119877320	191530	2	ENSG00000122966	ENST00000392521	-28480	11113	CIT	citron rho-interacting serine/threonine kinase
12	120345400	120348199	2800	*	ctl.gr.CT1__44466, ctl.gr.CT2__33621, ctl.gr.CT1__44467	3' UTR	12	120353323	120361508	8186	2	ENSG00000135097	ENST00000546622	13309	4440	MSI1	musashi RNA binding protein 1
12	123789600	123792999	3400	*	ctl.gr.CT1__44517, ctl.gr.CT2__33646	Exon (ENST00000409039/ENSG00000197653, exon 11 of 78)	12	123781127	123813898	32772	1	ENSG00000197653	ENST00000447853	8473	196385	DNAH10	dynein axonemal heavy chain 10
12	124136800	124143199	6400	*	ctl.gr.CT2__33667, ctl.gr.CT1__44542	Intron (ENST00000389727/ENSG00000178882, intron 2 of 4)	12	124085761	124088598	2838	1	ENSG00000275389	ENST00000621669	51039
12	125440200	125444599	4400	*	ctl.gr.CT2__33714, ctl.gr.CT1__44596	Intron (ENST00000682704/ENSG00000139364, intron 3 of 8)	12	125349452	125588411	238960	1	ENSG00000139364	ENST00000534945	90748	114795	TMEM132B	transmembrane protein 132B
12	125529400	125532199	2800	*	ctl.gr.CT1__44606, ctl.gr.CT2__33720	Intron (ENST00000682704/ENSG00000139364, intron 4 of 8)	12	125622452	125662377	39926	1	ENSG00000139364	ENST00000613307	-90253	114795	TMEM132B	transmembrane protein 132B
12	125660800	125665799	5000	*	ctl.gr.CT2__33727, ctl.gr.CT1__44613	3' UTR	12	125622496	125654817	32322	1	ENSG00000139364	ENST00000535886	38304	114795	TMEM132B	transmembrane protein 132B
12	125716800	125723199	6400	*	ctl.gr.CT2__33732, ctl.gr.CT1__44618	Distal Intergenic	12	125808668	125809808	1141	1	ENSG00000280125	ENST00000624630	-85469
12	125810800	125815799	5000	*	ctl.gr.CT1__44620, ctl.gr.CT2__33734	Distal Intergenic	12	125808668	125809808	1141	1	ENSG00000280125	ENST00000624630	2132
12	126842600	126845799	3200	*	ctl.gr.CT1__44643, ctl.gr.CT2__33747	Distal Intergenic	12	126864465	126865422	958	1	ENSG00000255923	ENST00000539832	-18666	121296	LOC121296	transmembrane protein 132B pseudogene
12	127218600	127221399	2800	*	ctl.gr.CT1__44646, ctl.gr.CT2__33753	Distal Intergenic	12	127149955	127161259	11305	2	ENSG00000287339	ENST00000671545	-57341
12	127281800	127286599	4800	*	ctl.gr.CT1__44650, ctl.gr.CT2__33757	Promoter (<=1kb)	12	127274265	127284328	10064	2	ENSG00000256292	ENST00000660334	0
12	127294000	127303999	10000	*	ctl.gr.CT1__44651, ctl.gr.CT2__33758	Distal Intergenic	12	127274265	127284328	10064	2	ENSG00000256292	ENST00000660334	-9672
12	127304800	127312199	7400	*	ctl.gr.CT2__33759, ctl.gr.CT1__44652, ctl.gr.CT2__33760	Distal Intergenic	12	127317709	127319986	2278	2	ENSG00000256496	ENST00000544240	7787	100420116	LOC100420116	transmembrane protein 132B pseudogene
12	127319800	127321799	2000	*	ctl.gr.CT2__33761, ctl.gr.CT1__44653	Promoter (<=1kb)	12	127321355	127321529	175	1	ENSG00000253089	ENST00000517280	0	106480184	RNU1-104P	RNA, U1 small nuclear 104, pseudogene
12	127381000	127383799	2800	*	ctl.gr.CT2__33765, ctl.gr.CT1__44661	Distal Intergenic	12	127372243	127372669	427	1	ENSG00000280024	ENST00000624621	8757
12	127563000	127565599	2600	*	ctl.gr.CT2__33770, ctl.gr.CT1__44671	Promoter (<=1kb)	12	127563908	127590930	27023	1	ENSG00000287622	ENST00000660759	0
12	127662600	127664599	2000	*	ctl.gr.CT2__33777, ctl.gr.CT1__44678	Distal Intergenic	12	127631266	127636488	5223	2	ENSG00000256022	ENST00000544251	-26112	101927637	LINC02411	long intergenic non-protein coding RNA 2411
12	128035400	128039199	3800	*	ctl.gr.CT1__44690, ctl.gr.CT2__33782	Distal Intergenic	12	128023788	128027166	3379	2	ENSG00000256643	ENST00000543651	-8234	105370070	LINC02441	long intergenic non-protein coding RNA 2441
12	128127800	128133799	6000	*	ctl.gr.CT1__44699, ctl.gr.CT2__33785	Distal Intergenic	12	128120534	128121546	1013	1	ENSG00000256659	ENST00000668356	7266	101927694	LINC02368	long intergenic non-protein coding RNA 2368
12	128485400	128488199	2800	*	ctl.gr.CT2__33798, ctl.gr.CT1__44721	Intron (ENST00000435159/ENSG00000181234, intron 2 of 8)	12	128437778	128439206	1429	2	ENSG00000256630	ENST00000535243	-46194
12	128531200	128534599	3400	*	ctl.gr.CT2__33800, ctl.gr.CT1__44724	Intron (ENST00000435159/ENSG00000181234, intron 2 of 8)	12	128437778	128439206	1429	2	ENSG00000256630	ENST00000535243	-91994
12	128898000	128901999	4000	*	ctl.gr.CT1__44763, ctl.gr.CT2__33822	Exon (ENST00000281703/ENSG00000151948, exon 4 of 8)	12	128864136	128983739	119604	1	ENSG00000151948	ENST00000537468	33864	144423	GLT1D1	glycosyltransferase 1 domain containing 1
12	129005600	129011399	5800	*	ctl.gr.CT1__44777, ctl.gr.CT2__33832	Promoter (1-2kb)	12	129013336	129016663	3328	1	ENSG00000256581	ENST00000540920	-1937
12	129570600	129573799	3200	*	ctl.gr.CT2__33839, ctl.gr.CT1__44794	Intron (ENST00000422113/ENSG00000151952, intron 2 of 8)	12	129521303	129522763	1461	2	ENSG00000256085	ENST00000539362	-47837
12	129951200	129954199	3000	*	ctl.gr.CT1__44805, ctl.gr.CT2__33847	Distal Intergenic	12	129071726	129904025	832300	2	ENSG00000151952	ENST00000422113	-47175	121256	TMEM132D	transmembrane protein 132D
12	130000800	130003999	3200	*	ctl.gr.CT2__33850, ctl.gr.CT1__44808	Distal Intergenic	12	130033454	130042342	8889	2	ENSG00000214039	ENST00000291374	38343	100190940	LINC02418	long intergenic non-protein coding RNA 2418
12	130125800	130128399	2600	*	ctl.gr.CT2__33862, ctl.gr.CT1__44822	Promoter (2-3kb)	12	130121925	130122974	1050	2	ENSG00000279193	ENST00000624565	-2826
12	130224400	130229399	5000	*	ctl.gr.CT1__44834, ctl.gr.CT2__33870	Distal Intergenic	12	130216807	130217157	351	2	ENSG00000242963	ENST00000466577	-7243	100271562	RPS20P30	ribosomal protein S20 pseudogene 30
12	130746600	130749399	2800	*	ctl.gr.CT2__33892, ctl.gr.CT1__44870	Intron (ENST00000691977/ENSG00000060709, intron 1 of 21)	12	130396177	130768228	372052	2	ENSG00000060709	ENST00000691977	18829	23504	RIMBP2	RIMS binding protein 2
12	130907800	130909599	1800	*	ctl.gr.CT2__33897, ctl.gr.CT1__44878	Distal Intergenic	12	130906838	130906949	112	1	ENSG00000206850	ENST00000384123	962
12	131479200	131480799	1600	*	ctl.gr.CT2__33943, ctl.gr.CT1__44932	Exon (ENST00000624926/ENSG00000279388, exon 1 of 1)	12	131478844	131483034	4191	2	ENSG00000279388	ENST00000624926	2235
12	131701800	131703799	2000	*	ctl.gr.CT2__33961, ctl.gr.CT1__44952	Distal Intergenic	12	131711081	131725609	14529	1	ENSG00000061936	ENST00000540469	-7282	6433	SFSWAP	splicing factor SWAP
12	132840200	132843599	3400	*	ctl.gr.CT2__33996, ctl.gr.CT1__44994	3' UTR	12	132840352	132847802	7451	2	ENSG00000072609	ENST00000545046	4203	55743	CHFR	checkpoint with forkhead and ring finger domains
13	19038600	19043199	4600	*	ctl.gr.CT1__45016, ctl.gr.CT2__34006	Intron (ENST00000444553/ENSG00000226057, intron 7 of 19)	13	19026001	19032626	6626	2	ENSG00000187721	ENST00000433887	-5974	645686	GTF2IP3	general transcription factor IIi pseudogene 3
13	19046000	19048799	2800	*	ctl.gr.CT2__34007, ctl.gr.CT1__45017	Exon (ENST00000444553/ENSG00000226057, exon 6 of 20)	13	19026001	19032626	6626	2	ENSG00000187721	ENST00000433887	-13374	645686	GTF2IP3	general transcription factor IIi pseudogene 3
13	19311600	19316799	5200	*	ctl.gr.CT1__45038, ctl.gr.CT2__34018	Exon (ENST00000673904/ENSG00000237636, exon 9 of 21)	13	19304593	19305625	1033	2	ENSG00000215349	ENST00000400109	-5975
13	20907000	20909799	2800	*	ctl.gr.CT1__45057, ctl.gr.CT2__34029	Promoter (3-4kb)	13	20855634	20903048	47415	2	ENSG00000132953	ENST00000490513	-3952	64328	XPO4	exportin 4
13	21246400	21249199	2800	*	ctl.gr.CT2__34032, ctl.gr.CT1__45064	Distal Intergenic	13	21260015	21269085	9071	1	ENSG00000235438	ENST00000606337	-10816	105370105	LOC105370105	uncharacterized LOC105370105
13	21736000	21741199	5200	*	ctl.gr.CT2__34035, ctl.gr.CT1__45068	Distal Intergenic	13	21790537	21790845	309	1	ENSG00000244197	ENST00000494719	-49338	106479501	RN7SL766P	RNA, 7SL, cytoplasmic 766, pseudogene
13	22319600	22323399	3800	*	ctl.gr.CT2__34073, ctl.gr.CT1__45118	Distal Intergenic	13	22267820	22274942	7123	1	ENSG00000276476	ENST00000656522	51780	100506622	LINC00540	long intergenic non-protein coding RNA 540
13	22536800	22540399	3600	*	ctl.gr.CT2__34081, ctl.gr.CT1__45128	Distal Intergenic	13	22589699	22593871	4173	2	ENSG00000287357	ENST00000671380	53472
13	22735000	22737599	2600	*	ctl.gr.CT2__34087, ctl.gr.CT1__45137	Distal Intergenic	13	22704739	22706206	1468	2	ENSG00000225777	ENST00000445147	-28794
13	23090000	23098399	8400	*	ctl.gr.CT2__34099, ctl.gr.CT1__45155, ctl.gr.CT2__34100	Distal Intergenic	13	23134174	23134564	391	1	ENSG00000233440	ENST00000418454	-35775
13	23294600	23297199	2600	*	ctl.gr.CT1__45178, ctl.gr.CT2__34114	Exon (ENST00000218867/ENSG00000102683, exon 6 of 8)	13	23267506	23269150	1645	1	ENSG00000236803	ENST00000418445	27094	100419955	SDAD1P4	SDA1 domain containing 1 pseudogene 4
13	23318800	23322199	3400	*	ctl.gr.CT2__34116, ctl.gr.CT1__45179	3' UTR	13	23353736	23354890	1155	2	ENSG00000151835	ENST00000476776	32691	26278	SACS	sacsin molecular chaperone
13	23449000	23451799	2800	*	ctl.gr.CT2__34122, ctl.gr.CT1__45187	Distal Intergenic	13	23465776	23486867	21092	1	ENSG00000232977	ENST00000671576	-13977	100506697	LINC00327	long intergenic non-protein coding RNA 327
13	23488000	23493399	5400	*	ctl.gr.CT1__45191, ctl.gr.CT2__34126	Downstream (<=300bp)	13	23498796	23502874	4079	1	ENSG00000227893	ENST00000425800	-5397
13	23916600	23920599	4000	*	ctl.gr.CT2__34149, ctl.gr.CT1__45214	Distal Intergenic	13	23891099	23897502	6404	2	ENSG00000205863	ENST00000382145	-19098	387911	C1QTNF9B	C1q and TNF related 9B
13	24773600	24777599	4000	*	ctl.gr.CT2__34171, ctl.gr.CT1__45244	Exon (ENST00000255324/ENSG00000132972, exon 3 of 36)	13	24764201	24824377	60177	1	ENSG00000132972	ENST00000255325	9399	56163	RNF17	ring finger protein 17
13	24778400	24783799	5400	*	ctl.gr.CT1__45245, ctl.gr.CT2__34172	Exon (ENST00000255324/ENSG00000132972, exon 4 of 36)	13	24764201	24824377	60177	1	ENSG00000132972	ENST00000255325	14199	56163	RNF17	ring finger protein 17
13	24827400	24830799	3400	*	ctl.gr.CT2__34176, ctl.gr.CT1__45247	Exon (ENST00000255324/ENSG00000132972, exon 17 of 36)	13	24843879	24879921	36043	1	ENSG00000132972	ENST00000339524	-13080	56163	RNF17	ring finger protein 17
13	24928200	24933399	5200	*	ctl.gr.CT2__34182, ctl.gr.CT1__45255	Promoter (<=1kb)	13	24933006	24936796	3791	1	ENSG00000273628	ENST00000622505	0
13	24982000	24989399	7400	*	ctl.gr.CT1__45256, ctl.gr.CT2__34183	Promoter (<=1kb)	13	24988577	24988925	349	2	ENSG00000232858	ENST00000428810	0	651249	RPL34P27	ribosomal protein L34 pseudogene 27
13	24991800	24995199	3400	*	ctl.gr.CT2__34184, ctl.gr.CT1__45257	Promoter (2-3kb)	13	24988577	24988925	349	2	ENSG00000232858	ENST00000428810	-2875	651249	RPL34P27	ribosomal protein L34 pseudogene 27
13	25093000	25094599	1600	*	ctl.gr.CT2__34194, ctl.gr.CT1__45270	Promoter (1-2kb)	13	25096136	25099254	3119	1	ENSG00000151846	ENST00000281589	-1537	5042	PABPC3	poly(A) binding protein cytoplasmic 3
13	25472600	25474799	2200	*	ctl.gr.CT2__34222, ctl.gr.CT1__45297	Intron (ENST00000381655/ENSG00000132932, intron 2 of 36)	13	25468977	25534225	65249	1	ENSG00000132932	ENST00000381648	3623	51761	ATP8A2	ATPase phospholipid transporting 8A2
13	25476000	25478599	2600	*	ctl.gr.CT1__45298, ctl.gr.CT2__34223	Intron (ENST00000381655/ENSG00000132932, intron 2 of 36)	13	25468977	25534225	65249	1	ENSG00000132932	ENST00000381648	7023	51761	ATP8A2	ATPase phospholipid transporting 8A2
13	25783000	25784599	1600	*	ctl.gr.CT1__45332, ctl.gr.CT2__34253	Intron (ENST00000381655/ENSG00000132932, intron 27 of 36)	13	25827936	25842653	14718	1	ENSG00000132932	ENST00000683461	-43337	51761	ATP8A2	ATPase phospholipid transporting 8A2
13	25791800	25795399	3600	*	ctl.gr.CT1__45334, ctl.gr.CT2__34255	Intron (ENST00000381655/ENSG00000132932, intron 27 of 36)	13	25827936	25842653	14718	1	ENSG00000132932	ENST00000683461	-32537	51761	ATP8A2	ATPase phospholipid transporting 8A2
13	25809200	25811199	2000	*	ctl.gr.CT1__45336, ctl.gr.CT2__34258	Intron (ENST00000381655/ENSG00000132932, intron 27 of 36)	13	25827936	25842653	14718	1	ENSG00000132932	ENST00000683461	-16737	51761	ATP8A2	ATPase phospholipid transporting 8A2
13	25823400	25829799	6400	*	ctl.gr.CT1__45338, ctl.gr.CT2__34261, ctl.gr.CT1__45339	Promoter (<=1kb)	13	25827936	25842653	14718	1	ENSG00000132932	ENST00000683461	0	51761	ATP8A2	ATPase phospholipid transporting 8A2
13	25998200	26000199	2000	*	ctl.gr.CT2__34273, ctl.gr.CT1__45362	Intron (ENST00000381655/ENSG00000132932, intron 35 of 36)	13	26009971	26025102	15132	1	ENSG00000132932	ENST00000683868	-9772	51761	ATP8A2	ATPase phospholipid transporting 8A2
13	27358400	27361399	3000	*	ctl.gr.CT2__34339, ctl.gr.CT1__45442	Distal Intergenic	13	27373348	27374366	1019	1	ENSG00000229609	ENST00000431171	-11949
13	27756800	27765999	9200	*	ctl.gr.CT1__45466, ctl.gr.CT2__34355	Distal Intergenic	13	27792483	27794768	2286	1	ENSG00000169840	ENST00000302945	-26484	219409	GSX1	GS homeobox 1
13	27880000	27884799	4800	*	ctl.gr.CT2__34362, ctl.gr.CT1__45476	Intron (ENST00000499662/ENSG00000247381, intron 1 of 4)	13	27819376	27917298	97923	2	ENSG00000247381	ENST00000499662	32499
13	28086000	28088199	2200	*	ctl.gr.CT1__45494, ctl.gr.CT2__34373	Intron (ENST00000241453/ENSG00000122025, intron 1 of 23)	13	28003274	28100576	97303	2	ENSG00000122025	ENST00000241453	12377	2322	FLT3	fms related receptor tyrosine kinase 3
13	28457200	28461599	4400	*	ctl.gr.CT1__45524, ctl.gr.CT2__34392	Intron (ENST00000282397/ENSG00000102755, intron 3 of 29)	13	28385548	28495079	109532	2	ENSG00000102755	ENST00000615840	33480	2321	FLT1	fms related receptor tyrosine kinase 1
13	28617000	28622799	5800	*	ctl.gr.CT1__45544, ctl.gr.CT2__34409, ctl.gr.CT1__45545	Distal Intergenic	13	28629794	28629883	90	1	ENSG00000273964	ENST00000620203	-6995
13	29059400	29064599	5200	*	ctl.gr.CT1__45579, ctl.gr.CT2__34433, ctl.gr.CT1__45580	Intron (ENST00000612955/ENSG00000132938, intron 4 of 15)	13	29071984	29281770	209787	1	ENSG00000132938	ENST00000255289	-7385	23281	MTUS2	microtubule associated scaffold protein 2
13	29298800	29301599	2800	*	ctl.gr.CT2__34456, ctl.gr.CT1__45604	Intron (ENST00000612955/ENSG00000132938, intron 6 of 15)	13	29306778	29307785	1008	1	ENSG00000223460	ENST00000425504	-5179
13	29737200	29740399	3200	*	ctl.gr.CT2__34480, ctl.gr.CT1__45636	Distal Intergenic	13	29764371	29850617	86247	2	ENSG00000122042	ENST00000380680	110218	5412	UBL3	ubiquitin like 3
13	31004000	31008599	4600	*	ctl.gr.CT2__34528, ctl.gr.CT1__45700	Distal Intergenic	13	30995162	30996138	977	2	ENSG00000230403	ENST00000415283	-7862
13	31847200	31850399	3200	*	ctl.gr.CT1__45721, ctl.gr.CT2__34542	Intron (ENST00000645780/ENSG00000073910, intron 1 of 61)	13	31846841	31953472	106632	1	ENSG00000073910	ENST00000428783	359	10129	FRY	FRY microtubule binding protein
13	32967000	32970999	4000	*	ctl.gr.CT2__34549, ctl.gr.CT1__45729	Distal Intergenic	13	32954057	32954401	345	2	ENSG00000227604	ENST00000498134	-12599
13	33002200	33005399	3200	*	ctl.gr.CT1__45732, ctl.gr.CT2__34553	Distal Intergenic	13	33016423	33066143	49721	1	ENSG00000133116	ENST00000380099	-11024	9365	KL	klotho
13	33098400	33103999	5600	*	ctl.gr.CT2__34561, ctl.gr.CT1__45741	3' UTR	13	33111784	33113193	1410	2	ENSG00000133121	ENST00000491333	9194	90627	STARD13	StAR related lipid transfer domain containing 13
13	33122400	33124799	2400	*	ctl.gr.CT1__45743, ctl.gr.CT2__34563	Intron (ENST00000336934/ENSG00000133121, intron 7 of 13)	13	33111784	33113193	1410	2	ENSG00000133121	ENST00000491333	-9207	90627	STARD13	StAR related lipid transfer domain containing 13
13	33287200	33291799	4600	*	ctl.gr.CT2__34565, ctl.gr.CT1__45747	Exon (ENST00000660406/ENSG00000287274, exon 2 of 2)	13	33285866	33290561	4696	1	ENSG00000287274	ENST00000660406	1334
13	35642600	35645999	3400	*	ctl.gr.CT1__45767, ctl.gr.CT2__34577	Promoter (<=1kb)	13	35646003	35649864	3862	1	ENSG00000172915	ENST00000689079	-4	26960	NBEA	neurobeachin
13	35733200	35736199	3000	*	ctl.gr.CT1__45779, ctl.gr.CT2__34587	Distal Intergenic	13	35697525	35699256	1732	1	ENSG00000236036	ENST00000655817	35675	100507114	LINC00445	long intergenic non-protein coding RNA 445
13	35891600	35895399	3800	*	ctl.gr.CT2__34601, ctl.gr.CT1__45795	Intron (ENST00000360631/ENSG00000133083, intron 4 of 16)	13	35768652	35855861	87210	2	ENSG00000133083	ENST00000615680	-35739	9201	DCLK1	doublecortin like kinase 1
13	36050400	36054199	3800	*	ctl.gr.CT1__45808, ctl.gr.CT2__34613	Intron (ENST00000360631/ENSG00000133083, intron 3 of 16)	13	35771341	36131306	359966	2	ENSG00000133083	ENST00000255448	77107	9201	DCLK1	doublecortin like kinase 1
13	36076400	36081799	5400	*	ctl.gr.CT1__45809, ctl.gr.CT2__34614	Intron (ENST00000360631/ENSG00000133083, intron 3 of 16)	13	35771341	36131306	359966	2	ENSG00000133083	ENST00000255448	49507	9201	DCLK1	doublecortin like kinase 1
13	36329600	36332199	2600	*	ctl.gr.CT1__45827, ctl.gr.CT2__34626	Promoter (2-3kb)	13	36304457	36326623	22167	2	ENSG00000133104	ENST00000475603	-2977	23111	SPART	spartin
13	36343800	36345999	2200	*	ctl.gr.CT2__34627, ctl.gr.CT1__45829	Promoter (<=1kb)	13	36335581	36345634	10054	2	ENSG00000133104	ENST00000476377	0	23111	SPART	spartin
13	37427800	37432199	4400	*	ctl.gr.CT1__45895, ctl.gr.CT2__34681	Distal Intergenic	13	37481467	37484769	3303	2	ENSG00000230390	ENST00000414480	52570	103695431	LINC01048	long intergenic non-protein coding RNA 1048
13	37484400	37496599	12200	*	ctl.gr.CT1__45897, ctl.gr.CT2__34682, ctl.gr.CT1__45898	Promoter (<=1kb)	13	37481467	37484769	3303	2	ENSG00000230390	ENST00000414480	0	103695431	LINC01048	long intergenic non-protein coding RNA 1048
13	37596200	37602399	6200	*	ctl.gr.CT1__45901, ctl.gr.CT2__34684	Promoter (<=1kb)	13	37562583	37598844	36262	2	ENSG00000133110	ENST00000541179	0	10631	POSTN	periostin
13	37602800	37606199	3400	*	ctl.gr.CT1__45902, ctl.gr.CT2__34685	Promoter (3-4kb)	13	37562588	37598844	36257	2	ENSG00000133110	ENST00000541481	-3956	10631	POSTN	periostin
13	37636000	37638999	3000	*	ctl.gr.CT2__34687, ctl.gr.CT1__45904	3' UTR	13	37663428	37674370	10943	2	ENSG00000133107	ENST00000494529	35371	7223	TRPC4	transient receptor potential cation channel subfamily C member 4
13	37931800	37940199	8400	*	ctl.gr.CT1__45908, ctl.gr.CT2__34694	Promoter (<=1kb)	13	37934298	38029695	95398	1	ENSG00000274317	ENST00000666031	0
13	38424200	38429199	5000	*	ctl.gr.CT1__45909, ctl.gr.CT2__34695	Distal Intergenic	13	38372856	38373935	1080	1	ENSG00000279025	ENST00000623378	51344
13	39132400	39137199	4800	*	ctl.gr.CT2__34705, ctl.gr.CT1__45923	Intron (ENST00000668183/ENSG00000273507, intron 1 of 1)	13	39169636	39169951	316	2	ENSG00000214823	ENST00000458481	32752
13	39273000	39277399	4400	*	ctl.gr.CT2__34719, ctl.gr.CT1__45940	Intron (ENST00000648377/ENSG00000183722, intron 7 of 13)	13	39169636	39169951	316	2	ENSG00000214823	ENST00000458481	-103049
13	39912000	39916599	4600	*	ctl.gr.CT1__45989, ctl.gr.CT2__34758	Distal Intergenic	13	39857135	39857227	93	2	ENSG00000212553	ENST00000391251	-54773	124903255	LOC124903255	small nucleolar RNA SNORD116
13	42483400	42485799	2400	*	ctl.gr.CT1__46009, ctl.gr.CT2__34775	Exon (ENST00000637043/ENSG00000283554, exon 4 of 4)	13	42424892	42485956	61065	1	ENSG00000283554	ENST00000637043	58508	105370177	LINC02341	long intergenic non-protein coding RNA 2341
13	42702400	42705999	3600	*	ctl.gr.CT1__46027, ctl.gr.CT2__34794	Distal Intergenic	13	42781550	42791547	9998	1	ENSG00000179813	ENST00000537894	-75551	144809	FAM216B	family with sequence similarity 216 member B
13	42758800	42765599	6800	*	ctl.gr.CT1__46033, ctl.gr.CT2__34800, ctl.gr.CT1__46034	Distal Intergenic	13	42781550	42791547	9998	1	ENSG00000179813	ENST00000537894	-15951	144809	FAM216B	family with sequence similarity 216 member B
13	42794800	42798799	4000	*	ctl.gr.CT1__46036, ctl.gr.CT2__34802	Distal Intergenic	13	42781584	42791549	9966	1	ENSG00000179813	ENST00000313851	13216	144809	FAM216B	family with sequence similarity 216 member B
13	42824000	42825999	2000	*	ctl.gr.CT2__34804, ctl.gr.CT1__46037	Distal Intergenic	13	42810366	42814897	4532	2	ENSG00000271216	ENST00000604485	-9103
13	42860200	42866799	6600	*	ctl.gr.CT2__34805, ctl.gr.CT1__46039	Distal Intergenic	13	42842414	42842887	474	2	ENSG00000229546	ENST00000415620	-17313
13	43203400	43212599	9200	*	ctl.gr.CT1__46057, ctl.gr.CT2__34822, ctl.gr.CT2__34823	Distal Intergenic	13	43179501	43181193	1693	2	ENSG00000276569	ENST00000614840	-22207
13	43323600	43326199	2600	*	ctl.gr.CT2__34830, ctl.gr.CT1__46066	Intron (ENST00000690772/ENSG00000120658, intron 10 of 16)	13	43359732	43361365	1634	2	ENSG00000120658	ENST00000482207	35166	55068	ENOX1	ecto-NOX disulfide-thiol exchanger 1
13	43427000	43430599	3600	*	ctl.gr.CT2__34835, ctl.gr.CT1__46070	Intron (ENST00000690772/ENSG00000120658, intron 3 of 16)	13	43458465	43459484	1020	1	ENSG00000238189	ENST00000434273	-27866
13	43627600	43631599	4000	*	ctl.gr.CT1__46079, ctl.gr.CT2__34843	Promoter (<=1kb)	13	43607313	43629464	22152	2	ENSG00000287842	ENST00000658176	0
13	43696800	43700999	4200	*	ctl.gr.CT2__34848, ctl.gr.CT1__46084	Intron (ENST00000690772/ENSG00000120658, intron 1 of 16)	13	43607313	43629464	22152	2	ENSG00000287842	ENST00000658176	-67336
13	43746400	43751599	5200	*	ctl.gr.CT2__34851, ctl.gr.CT1__46086	Intron (ENST00000690772/ENSG00000120658, intron 1 of 16)	13	43786781	43814798	28018	1	ENSG00000287029	ENST00000655032	-35182
13	45443200	45446399	3200	*	ctl.gr.CT2__34859, ctl.gr.CT1__46098	Distal Intergenic	13	45436121	45436660	540	1	ENSG00000229303	ENST00000420177	7079
13	47619200	47624999	5800	*	ctl.gr.CT2__34943, ctl.gr.CT1__46185	Distal Intergenic	13	47763460	47764606	1147	1	ENSG00000234145	ENST00000432820	-138461	730174	NAP1L4P3	nucleosome assembly protein 1 like 4 pseudogene 3
13	47839600	47842199	2600	*	ctl.gr.CT2__34948, ctl.gr.CT1__46194	Promoter (3-4kb)	13	47825330	47835956	10627	2	ENSG00000228573	ENST00000417987	-3644
13	50877000	50879399	2400	*	ctl.gr.CT2__34976, ctl.gr.CT1__46231	Exon (ENST00000660528/ENSG00000233672, exon 3 of 3)	13	50862173	50889995	27823	2	ENSG00000233672	ENST00000664199	10596
13	50888200	50892399	4200	*	ctl.gr.CT1__46232, ctl.gr.CT2__34977	Promoter (<=1kb)	13	50862172	50891474	29303	2	ENSG00000233672	ENST00000631080	0
13	51031200	51037199	6000	*	ctl.gr.CT2__34983, ctl.gr.CT1__46236, ctl.gr.CT2__34984	Promoter (3-4kb)	13	51027747	51027852	106	2	ENSG00000222920	ENST00000410988	-3348	100873361	RNA5SP29	RNA, 5S ribosomal pseudogene 29
13	52596600	52600599	4000	*	ctl.gr.CT2__35009, ctl.gr.CT1__46273, ctl.gr.CT1__46274	Promoter (<=1kb)	13	52600119	52637368	37250	1	ENSG00000250299	ENST00000613769	0
13	52959800	52965199	5400	*	ctl.gr.CT1__46300, ctl.gr.CT2__35035, ctl.gr.CT1__46301	Distal Intergenic	13	53028813	53052057	23245	1	ENSG00000102837	ENST00000219022	-63614	10562	OLFM4	olfactomedin 4
13	53000400	53004999	4600	*	ctl.gr.CT1__46305, ctl.gr.CT2__35037	Distal Intergenic	13	53028813	53052057	23245	1	ENSG00000102837	ENST00000219022	-23814	10562	OLFM4	olfactomedin 4
13	53259000	53263799	4800	*	ctl.gr.CT2__35048, ctl.gr.CT1__46323	Intron (ENST00000657016/ENSG00000287722, intron 1 of 3)	13	53258077	53258372	296	1	ENSG00000241613	ENST00000477850	923	106479447	RN7SL618P	RNA, 7SL, cytoplasmic 618, pseudogene
13	53271000	53274799	3800	*	ctl.gr.CT2__35049, ctl.gr.CT1__46324	Intron (ENST00000657016/ENSG00000287722, intron 1 of 3)	13	53258077	53258372	296	1	ENSG00000241613	ENST00000477850	12923	106479447	RN7SL618P	RNA, 7SL, cytoplasmic 618, pseudogene
13	59362600	59365799	3200	*	ctl.gr.CT2__35053, ctl.gr.CT1__46332	Distal Intergenic	13	59262680	59263391	712	1	ENSG00000271190	ENST00000603596	99920
13	60331200	60333399	2200	*	ctl.gr.CT2__35059, ctl.gr.CT1__46342	Distal Intergenic	13	60322591	60322766	176	1	ENSG00000277549	ENST00000618332	8609
13	60334200	60340399	6200	*	ctl.gr.CT2__35060, ctl.gr.CT1__46343	Distal Intergenic	13	60322591	60322766	176	1	ENSG00000277549	ENST00000618332	11609
13	76635000	76640399	5400	*	ctl.gr.CT2__35072, ctl.gr.CT1__46363	Intron (ENST00000648060/ENSG00000285572, intron 3 of 4)	13	76664144	76693051	28908	1	ENSG00000287018	ENST00000664628	-23745
13	77798000	77803199	5200	*	ctl.gr.CT1__46380, ctl.gr.CT2__35084	Intron (ENST00000667150/ENSG00000225579, intron 1 of 4)	13	77809991	77835711	25721	1	ENSG00000225579	ENST00000664378	-6792
13	77815200	77820599	5400	*	ctl.gr.CT2__35085, ctl.gr.CT1__46383	Intron (ENST00000667150/ENSG00000225579, intron 2 of 4)	13	77809991	77835711	25721	1	ENSG00000225579	ENST00000664378	5209
13	77984400	77989399	5000	*	ctl.gr.CT1__46385, ctl.gr.CT2__35086	Promoter (<=1kb)	13	77979817	77989459	9643	2	ENSG00000236133	ENST00000662574	60
13	78196400	78200199	3800	*	ctl.gr.CT1__46389, ctl.gr.CT2__35089	Intron (ENST00000607862/ENSG00000234377, intron 1 of 2)	13	78275720	78277514	1795	2	ENSG00000235625	ENST00000435156	77315
13	78419400	78423999	4600	*	ctl.gr.CT2__35095, ctl.gr.CT1__46402	Promoter (<=1kb)	13	78422823	78423192	370	1	ENSG00000229865	ENST00000429803	0	100271483	RPL31P54	ribosomal protein L31 pseudogene 54
13	78570400	78573399	3000	*	ctl.gr.CT1__46411, ctl.gr.CT2__35104	Intron (ENST00000607862/ENSG00000234377, intron 2 of 2)	13	78578476	78617328	38853	1	ENSG00000234377	ENST00000560584	-5077	100874222	OBI1-AS1	OBI1 antisense RNA 1
13	78579600	78586599	7000	*	ctl.gr.CT1__46412, ctl.gr.CT2__35105	Exon (ENST00000607862/ENSG00000234377, exon 3 of 3)	13	78578476	78617328	38853	1	ENSG00000234377	ENST00000560584	1124	100874222	OBI1-AS1	OBI1 antisense RNA 1
13	78711800	78716199	4400	*	ctl.gr.CT2__35110, ctl.gr.CT1__46421	Distal Intergenic	13	78761175	78761651	477	1	ENSG00000237109	ENST00000418453	-44976	100271439	RPL21P111	ribosomal protein L21 pseudogene 111
13	78720000	78725999	6000	*	ctl.gr.CT1__46422, ctl.gr.CT2__35111	Distal Intergenic	13	78761175	78761651	477	1	ENSG00000237109	ENST00000418453	-35176	100271439	RPL21P111	ribosomal protein L21 pseudogene 111
13	78759200	78766399	7200	*	ctl.gr.CT2__35117, ctl.gr.CT1__46427	Promoter (<=1kb)	13	78761175	78761651	477	1	ENSG00000237109	ENST00000418453	0	100271439	RPL21P111	ribosomal protein L21 pseudogene 111
13	78791200	78796599	5400	*	ctl.gr.CT1__46432, ctl.gr.CT2__35121, ctl.gr.CT1__46433	Promoter (<=1kb)	13	78787319	78792307	4989	2	ENSG00000225427	ENST00000446391	0
13	78951200	78954399	3200	*	ctl.gr.CT1__46443, ctl.gr.CT2__35128, ctl.gr.CT1__46444	Distal Intergenic	13	78908919	78910542	1624	1	ENSG00000230584	ENST00000432974	42281	390415	CCT5P2	chaperonin containing TCP1 subunit 5 pseudogene 2
13	78993200	78996399	3200	*	ctl.gr.CT2__35131, ctl.gr.CT1__46449	Distal Intergenic	13	78908919	78910542	1624	1	ENSG00000230584	ENST00000432974	84281	390415	CCT5P2	chaperonin containing TCP1 subunit 5 pseudogene 2
13	79120600	79126999	6400	*	ctl.gr.CT2__35135, ctl.gr.CT1__46458	Distal Intergenic	13	79090783	79094119	3337	1	ENSG00000236277	ENST00000452282	29817
13	79170000	79171999	2000	*	ctl.gr.CT1__46460, ctl.gr.CT2__35136	Distal Intergenic	13	79166119	79166885	767	1	ENSG00000226670	ENST00000416374	3881
13	79238800	79242399	3600	*	ctl.gr.CT2__35141, ctl.gr.CT1__46470	Distal Intergenic	13	79166119	79166885	767	1	ENSG00000226670	ENST00000416374	72681
13	79258400	79260799	2400	*	ctl.gr.CT1__46472, ctl.gr.CT2__35143	Distal Intergenic	13	79311824	79341212	29389	2	ENSG00000139746	ENST00000449987	80413	64062	RBM26	RNA binding motif protein 26
13	79280200	79282399	2200	*	ctl.gr.CT1__46476, ctl.gr.CT2__35146	Distal Intergenic	13	79311824	79341212	29389	2	ENSG00000139746	ENST00000449987	58813	64062	RBM26	RNA binding motif protein 26
13	83879000	83882399	3400	*	ctl.gr.CT1__46477, ctl.gr.CT2__35148	Promoter (<=1kb)	13	83877205	83882393	5189	2	ENSG00000178235	ENST00000377084	0	114798	SLITRK1	SLIT and NTRK like family member 1
13	91167200	91174399	7200	*	ctl.gr.CT1__46480, ctl.gr.CT2__35149	Distal Intergenic	13	91127613	91131407	3795	2	ENSG00000229557	ENST00000427717	-35793
13	91311200	91315999	4800	*	ctl.gr.CT2__35152, ctl.gr.CT1__46481	Distal Intergenic	13	91347820	91352402	4583	1	ENSG00000215417	ENST00000582141	-31821	407975	MIR17HG	miR-17-92a-1 cluster host gene
13	94030600	94034199	3600	*	ctl.gr.CT1__46484, ctl.gr.CT2__35156	Intron (ENST00000377047/ENSG00000183098, intron 4 of 8)	13	94025470	94025598	129	2	ENSG00000212559	ENST00000391257	-5002	100873367	RNA5SP35	RNA, 5S ribosomal pseudogene 35
13	94422400	94425599	3200	*	ctl.gr.CT1__46502, ctl.gr.CT2__35173, ctl.gr.CT1__46503	Distal Intergenic	13	94462121	94467955	5835	2	ENSG00000080166	ENST00000490854	42356	1638	DCT	dopachrome tautomerase
13	94431400	94435399	4000	*	ctl.gr.CT2__35175, ctl.gr.CT1__46504	Distal Intergenic	13	94462121	94467955	5835	2	ENSG00000080166	ENST00000490854	32556	1638	DCT	dopachrome tautomerase
13	94477800	94481999	4200	*	ctl.gr.CT1__46508, ctl.gr.CT2__35177	Promoter (<=1kb)	13	94436811	94479682	42872	2	ENSG00000080166	ENST00000377028	0	1638	DCT	dopachrome tautomerase
13	94743000	94745599	2600	*	ctl.gr.CT1__46523, ctl.gr.CT2__35187	Intron (ENST00000665450/ENSG00000227640, intron 1 of 3)	13	94757451	94759272	1822	2	ENSG00000235768	ENST00000299197	13673	100129259	BRD7P5	bromodomain containing 7 pseudogene 5
13	94766000	94770199	4200	*	ctl.gr.CT2__35188, ctl.gr.CT1__46525	Promoter (4-5kb)	13	94760553	94761015	463	2	ENSG00000237924	ENST00000434403	-4985	100270753	RPL21P112	ribosomal protein L21 pseudogene 112
13	94790200	94792599	2400	*	ctl.gr.CT1__46527, ctl.gr.CT2__35189	Exon (ENST00000665450/ENSG00000227640, exon 3 of 4)	13	94760553	94761015	463	2	ENSG00000237924	ENST00000434403	-29185	100270753	RPL21P112	ribosomal protein L21 pseudogene 112
13	94804600	94809199	4600	*	ctl.gr.CT1__46528, ctl.gr.CT2__35190	Distal Intergenic	13	94760553	94761015	463	2	ENSG00000237924	ENST00000434403	-43585	100270753	RPL21P112	ribosomal protein L21 pseudogene 112
13	94932600	94939799	7200	*	ctl.gr.CT1__46538, ctl.gr.CT2__35196	Distal Intergenic	13	94960041	94961319	1279	1	ENSG00000260962	ENST00000563184	-20242	100861544	LINC00557	long intergenic non-protein coding RNA 557
13	96179400	96184599	5200	*	ctl.gr.CT2__35211, ctl.gr.CT1__46557	Intron (ENST00000376705/ENSG00000185352, intron 1 of 1)	13	96169545	96169847	303	1	ENSG00000242614	ENST00000482613	9855	106480965	RN7SL164P	RNA, 7SL, cytoplasmic 164, pseudogene
13	96221600	96224999	3400	*	ctl.gr.CT2__35213, ctl.gr.CT1__46562	Intron (ENST00000376705/ENSG00000185352, intron 1 of 1)	13	96169545	96169847	303	1	ENSG00000242614	ENST00000482613	52055	106480965	RN7SL164P	RNA, 7SL, cytoplasmic 164, pseudogene
13	96393600	96396599	3000	*	ctl.gr.CT2__35222, ctl.gr.CT1__46567	Intron (ENST00000376705/ENSG00000185352, intron 1 of 1)	13	96427229	96427292	64	1	ENSG00000283487	ENST00000635771	-30630	100616137	MIR4501	microRNA 4501
13	96654800	96657399	2600	*	ctl.gr.CT1__46581, ctl.gr.CT2__35234	Intron (ENST00000376705/ENSG00000185352, intron 1 of 1)	13	96573659	96574499	841	1	ENSG00000233273	ENST00000415152	81141	100420921	AMMECR1LP1	AMMECR1 like pseudogene 1
13	96791000	96793999	3000	*	ctl.gr.CT1__46590, ctl.gr.CT2__35238	Intron (ENST00000376705/ENSG00000185352, intron 1 of 1)	13	96832488	96839560	7073	1	ENSG00000185352	ENST00000620595	-38489	266722	HS6ST3	heparan sulfate 6-O-sulfotransferase 3
13	97613800	97617599	3800	*	ctl.gr.CT1__46624, ctl.gr.CT2__35263	Distal Intergenic	13	97675011	97677963	2953	2	ENSG00000226134	ENST00000437334	60364
13	97628800	97631799	3000	*	ctl.gr.CT2__35265, ctl.gr.CT1__46626	Distal Intergenic	13	97675011	97677963	2953	2	ENSG00000226134	ENST00000437334	46164
13	97648200	97651199	3000	*	ctl.gr.CT2__35267, ctl.gr.CT1__46629	Distal Intergenic	13	97675011	97677963	2953	2	ENSG00000226134	ENST00000437334	26764
13	97736600	97740399	3800	*	ctl.gr.CT2__35273, ctl.gr.CT1__46638	Distal Intergenic	13	97725172	97730339	5168	2	ENSG00000286544	ENST00000665508	-6261
13	97761200	97763999	2800	*	ctl.gr.CT2__35277, ctl.gr.CT1__46642	Distal Intergenic	13	97725172	97730339	5168	2	ENSG00000286544	ENST00000665508	-30861
13	97899400	97903999	4600	*	ctl.gr.CT1__46659, ctl.gr.CT2__35288, ctl.gr.CT1__46660	Promoter (<=1kb)	13	97901653	97902288	636	1	ENSG00000233291	ENST00000443410	0	100271539	RPL7AP61	ribosomal protein L7a pseudogene 61
13	97918000	97922399	4400	*	ctl.gr.CT2__35290, ctl.gr.CT1__46663	Distal Intergenic	13	97901653	97902288	636	1	ENSG00000233291	ENST00000443410	16347	100271539	RPL7AP61	ribosomal protein L7a pseudogene 61
13	99449800	99455999	6200	*	ctl.gr.CT1__46675, ctl.gr.CT2__35300, ctl.gr.CT2__35301	5' UTR	13	99446311	99501645	55335	1	ENSG00000125304	ENST00000642146	3489	9375	TM9SF2	transmembrane 9 superfamily member 2
13	99790600	99793399	2800	*	ctl.gr.CT1__46679, ctl.gr.CT2__35303	Intron (ENST00000376355/ENSG00000125246, intron 2 of 7)	13	99783857	99783983	127	2	ENSG00000201245	ENST00000364375	-6617	124900342	LOC124900342	small nucleolar RNA SNORA25
13	100678600	100684599	6000	*	ctl.gr.CT1__46695, ctl.gr.CT2__35313	Promoter (3-4kb)	13	100668579	100675093	6515	2	ENSG00000125247	ENST00000475272	-3507	84899	TMTC4	transmembrane O-mannosyltransferase targeting cadherins 4
13	100692600	100695199	2600	*	ctl.gr.CT1__46696, ctl.gr.CT2__35314	Distal Intergenic	13	100708325	101059286	350962	1	ENSG00000233009	ENST00000457843	-13126	100885778	NALCN-AS1	NALCN antisense RNA 1
13	101072000	101074999	3000	*	ctl.gr.CT2__35343, ctl.gr.CT1__46732	Exon (ENST00000251127/ENSG00000102452, exon 36 of 44)	13	101116444	101176330	59887	2	ENSG00000102452	ENST00000467264	101331	259232	NALCN	sodium leak channel, non-selective
13	101796600	101803799	7200	*	ctl.gr.CT2__35355, ctl.gr.CT1__46744	Promoter (<=1kb)	13	101801878	101802488	611	1	ENSG00000215399	ENST00000400214	0
13	101857800	101865399	7600	*	ctl.gr.CT1__46750, ctl.gr.CT2__35357, ctl.gr.CT1__46751	Intron (ENST00000376143/ENSG00000102466, intron 3 of 4)	13	101868372	101875294	6923	2	ENSG00000102466	ENST00000468052	9895	2259	FGF14	fibroblast growth factor 14
13	101883400	101890999	7600	*	ctl.gr.CT1__46753, ctl.gr.CT2__35359	Intron (ENST00000376143/ENSG00000102466, intron 1 of 4)	13	101868372	101875294	6923	2	ENSG00000102466	ENST00000468052	-8106	2259	FGF14	fibroblast growth factor 14
13	102149400	102153199	3800	*	ctl.gr.CT2__35366, ctl.gr.CT1__46759	Intron (ENST00000376131/ENSG00000102466, intron 1 of 4)	13	102045934	102046004	71	2	ENSG00000264482	ENST00000577547	-103396	100616239	MIR4705	microRNA 4705
13	102217200	102220799	3600	*	ctl.gr.CT1__46763, ctl.gr.CT2__35368	Intron (ENST00000376131/ENSG00000102466, intron 1 of 4)	13	102263046	102263202	157	2	ENSG00000236860	ENST00000447779	42403
13	102361800	102364799	3000	*	ctl.gr.CT2__35377, ctl.gr.CT1__46773	Intron (ENST00000376131/ENSG00000102466, intron 1 of 4)	13	102292687	102367399	74713	2	ENSG00000243319	ENST00000437115	2600	283480	FGF14-IT1	FGF14 intronic transcript 1
13	107213200	107219599	6400	*	ctl.gr.CT2__35405, ctl.gr.CT1__46813	Intron (ENST00000375915/ENSG00000204442, intron 1 of 2)	13	107320895	107320963	69	2	ENSG00000201847	ENST00000364977	101364	109616978	SNORD31B	small nucleolar RNA, C/D box 31B
13	109100800	109107199	6400	*	ctl.gr.CT1__46822, ctl.gr.CT2__35410	Promoter (<=1kb)	13	109101261	109101919	659	2	ENSG00000229938	ENST00000412809	0
13	109993600	109995399	1800	*	ctl.gr.CT2__35416, ctl.gr.CT1__46829	Intron (ENST00000614099/ENSG00000275830, intron 2 of 2)	13	109984858	109986565	1708	2	ENSG00000274331	ENST00000618896	-7035
13	110215600	110219199	3600	*	ctl.gr.CT2__35429, ctl.gr.CT1__46847	Promoter (3-4kb)	13	110211649	110212586	938	2	ENSG00000187498	ENST00000650138	-3014	1282	COL4A1	collagen type IV alpha 1 chain
13	112601200	112603399	2200	*	ctl.gr.CT1__46944, ctl.gr.CT2__35523	Exon (ENST00000613809/ENSG00000277159, exon 1 of 1)	13	112602828	112606417	3590	2	ENSG00000277159	ENST00000613809	3018
13	113867800	113869999	2200	*	ctl.gr.CT1__46994, ctl.gr.CT2__35570	Distal Intergenic	13	113864168	113866833	2666	1	ENSG00000272695	ENST00000608651	3632	100506394	GAS6-DT	GAS6 divergent transcript
13	114214000	114216399	2400	*	ctl.gr.CT1__47006, ctl.gr.CT2__35579	Promoter (<=1kb)	13	114175485	114215835	40351	2	ENSG00000283347	ENST00000637433	0
14	20582600	20588599	6000	*	ctl.gr.CT1__47011, ctl.gr.CT2__35582	Promoter (<=1kb)	14	20583559	20587725	4167	2	ENSG00000173464	ENST00000553849	0	122651	RNASE11	ribonuclease A family member 11 (inactive)
14	20590000	20592799	2800	*	ctl.gr.CT2__35583, ctl.gr.CT1__47012	Promoter (<=1kb)	14	20590073	20591376	1304	2	ENSG00000258436	ENST00000696784	0	493901	RNASE12	ribonuclease A family member 12 (inactive)
14	21166600	21170599	4000	*	ctl.gr.CT2__35585, ctl.gr.CT1__47022	Distal Intergenic	14	21162513	21163743	1231	1	ENSG00000259102	ENST00000553649	4087	401744	SMARCE1P3	SWI/SNF related, matrix associated, actin dependent regulator of chromatin, subfamily e, member 1 pseudogene 3
14	21538400	21540199	1800	*	ctl.gr.CT2__35588, ctl.gr.CT1__47028	Promoter (1-2kb)	14	21521081	21537216	16136	2	ENSG00000165821	ENST00000614342	-1184	6297	SALL2	spalt like transcription factor 2
14	21575800	21578199	2400	*	ctl.gr.CT1__47030, ctl.gr.CT2__35589	Intron (ENST00000641040/ENSG00000169208, intron 1 of 1)	14	21568520	21580076	11557	2	ENSG00000169208	ENST00000641040	1877	26533	OR10G3	olfactory receptor family 10 subfamily G member 3
14	21727000	21730199	3200	*	ctl.gr.CT1__47037, ctl.gr.CT2__35591	Distal Intergenic	14	21723713	21724321	609	1	ENSG00000211777	ENST00000390425	3287	28690	TRAV3	T cell receptor alpha variable 3
14	21781800	21785799	4000	*	ctl.gr.CT1__47041, ctl.gr.CT2__35594	Promoter (<=1kb)	14	21782993	21783503	511	1	ENSG00000211781	ENST00000390429	0	28686	TRAV7	T cell receptor alpha variable 7
14	21825000	21830999	6000	*	ctl.gr.CT1__47043, ctl.gr.CT2__35595, ctl.gr.CT1__47044	Promoter (<=1kb)	14	21825472	21826075	604	1	ENSG00000211784	ENST00000390432	0	28676	TRAV10	T cell receptor alpha variable 10
14	21853000	21856199	3200	*	ctl.gr.CT1__47046, ctl.gr.CT2__35597	Exon (ENST00000390435/ENSG00000211787, exon 2 of 2)	14	21852558	21853006	449	1	ENSG00000211787	ENST00000390435	442	28683	TRAV8-3	T cell receptor alpha variable 8-3
14	21945200	21948799	3600	*	ctl.gr.CT1__47050, ctl.gr.CT2__35600	Promoter (1-2kb)	14	21950406	21950654	249	1	ENSG00000258482	ENST00000556680	-1607
14	22065800	22069199	3400	*	ctl.gr.CT1__47055, ctl.gr.CT2__35602	Promoter (<=1kb)	14	22066016	22066373	358	1	ENSG00000276428	ENST00000616788	0
14	22137800	22141599	3800	*	ctl.gr.CT1__47057, ctl.gr.CT2__35603	Distal Intergenic	14	22132553	22133034	482	1	ENSG00000211808	ENST00000390456	5247
14	22145200	22149199	4000	*	ctl.gr.CT2__35604, ctl.gr.CT1__47058	Promoter (<=1kb)	14	22147995	22148633	639	1	ENSG00000211809	ENST00000390457	0	28655	TRAV27	T cell receptor alpha variable 27
14	22178400	22181799	3400	*	ctl.gr.CT2__35605, ctl.gr.CT1__47060	Distal Intergenic	14	22177273	22177864	592	1	ENSG00000249048	ENST00000502780	1127	28651	TRAV31	T cell receptor alpha variable 31 (pseudogene)
14	23423000	23428399	5400	*	ctl.gr.CT2__35624, ctl.gr.CT1__47085	Promoter (4-5kb)	14	23417987	23418063	77	2	ENSG00000215991	ENST00000401172	-4937	100126336	MIR208B	microRNA 208b
14	23748400	23751199	2800	*	ctl.gr.CT1__47098, ctl.gr.CT2__35631	Promoter (<=1kb)	14	23749236	23751150	1915	1	ENSG00000259043	ENST00000557705	0	100288948	BRD7P1	bromodomain containing 7 pseudogene 1
14	24679600	24685799	6200	*	ctl.gr.CT2__35636, ctl.gr.CT1__47109	Distal Intergenic	14	24630971	24634267	3297	2	ENSG00000100453	ENST00000382540	-45333	3002	GZMB	granzyme B
14	28754600	28762999	8400	*	ctl.gr.CT1__47117, ctl.gr.CT2__35637, ctl.gr.CT1__47118, ctl.gr.CT2__35638	Exon (ENST00000551395/ENSG00000257126, exon 2 of 4)	14	28729510	28765263	35754	2	ENSG00000257126	ENST00000546560	2264
14	33123200	33129999	6800	*	ctl.gr.CT2__35642, ctl.gr.CT1__47132	Intron (ENST00000551634/ENSG00000151322, intron 1 of 10)	14	33213678	33681042	467365	1	ENSG00000151322	ENST00000547068	-83679	64067	NPAS3	neuronal PAS domain protein 3
14	33152400	33155399	3000	*	ctl.gr.CT1__47133, ctl.gr.CT2__35644	Intron (ENST00000551634/ENSG00000151322, intron 1 of 10)	14	33213678	33681042	467365	1	ENSG00000151322	ENST00000547068	-58279	64067	NPAS3	neuronal PAS domain protein 3
14	33206400	33209599	3200	*	ctl.gr.CT1__47135, ctl.gr.CT2__35646	Promoter (4-5kb)	14	33213678	33681042	467365	1	ENSG00000151322	ENST00000547068	-4079	64067	NPAS3	neuronal PAS domain protein 3
14	33285800	33293199	7400	*	ctl.gr.CT1__47138, ctl.gr.CT2__35648	Intron (ENST00000551634/ENSG00000151322, intron 2 of 10)	14	33215312	33612580	397269	1	ENSG00000151322	ENST00000546849	70488	64067	NPAS3	neuronal PAS domain protein 3
14	33318600	33325199	6600	*	ctl.gr.CT2__35649, ctl.gr.CT1__47139	Intron (ENST00000551634/ENSG00000151322, intron 2 of 10)	14	33215312	33612580	397269	1	ENSG00000151322	ENST00000546849	103288	64067	NPAS3	neuronal PAS domain protein 3
14	33341600	33345199	3600	*	ctl.gr.CT2__35650, ctl.gr.CT1__47140	Intron (ENST00000551634/ENSG00000151322, intron 2 of 10)	14	33215312	33612580	397269	1	ENSG00000151322	ENST00000546849	126288	64067	NPAS3	neuronal PAS domain protein 3
14	33346600	33352399	5800	*	ctl.gr.CT2__35651, ctl.gr.CT1__47141, ctl.gr.CT2__35652	Intron (ENST00000551634/ENSG00000151322, intron 2 of 10)	14	33215312	33612580	397269	1	ENSG00000151322	ENST00000546849	131288	64067	NPAS3	neuronal PAS domain protein 3
14	33353200	33358199	5000	*	ctl.gr.CT2__35653, ctl.gr.CT1__47142	Intron (ENST00000551634/ENSG00000151322, intron 2 of 10)	14	33215312	33612580	397269	1	ENSG00000151322	ENST00000546849	137888	64067	NPAS3	neuronal PAS domain protein 3
14	33379600	33383399	3800	*	ctl.gr.CT2__35654, ctl.gr.CT1__47144	Intron (ENST00000551634/ENSG00000151322, intron 3 of 10)	14	33215312	33612580	397269	1	ENSG00000151322	ENST00000546849	164288	64067	NPAS3	neuronal PAS domain protein 3
14	33487600	33494999	7400	*	ctl.gr.CT1__47152, ctl.gr.CT2__35659, ctl.gr.CT1__47153, ctl.gr.CT2__35660	Intron (ENST00000551634/ENSG00000151322, intron 3 of 10)	14	33560185	33585979	25795	1	ENSG00000151322	ENST00000552696	-65186	64067	NPAS3	neuronal PAS domain protein 3
14	33548600	33559199	10600	*	ctl.gr.CT2__35664, ctl.gr.CT1__47162, ctl.gr.CT2__35665, ctl.gr.CT1__47163	Promoter (<=1kb)	14	33560185	33585979	25795	1	ENSG00000151322	ENST00000552696	-986	64067	NPAS3	neuronal PAS domain protein 3
14	33622800	33625599	2800	*	ctl.gr.CT1__47170, ctl.gr.CT2__35670	Intron (ENST00000551634/ENSG00000151322, intron 4 of 10)	14	33608487	33612589	4103	1	ENSG00000151322	ENST00000550662	14313	64067	NPAS3	neuronal PAS domain protein 3
14	33629200	33632599	3400	*	ctl.gr.CT2__35671, ctl.gr.CT1__47171	Intron (ENST00000551634/ENSG00000151322, intron 4 of 10)	14	33608487	33612589	4103	1	ENSG00000151322	ENST00000550662	20713	64067	NPAS3	neuronal PAS domain protein 3
14	33634000	33636999	3000	*	ctl.gr.CT2__35672, ctl.gr.CT1__47172	Intron (ENST00000551634/ENSG00000151322, intron 4 of 10)	14	33608487	33612589	4103	1	ENSG00000151322	ENST00000550662	25513	64067	NPAS3	neuronal PAS domain protein 3
14	33641000	33644599	3600	*	ctl.gr.CT2__35673, ctl.gr.CT1__47173	Intron (ENST00000551634/ENSG00000151322, intron 4 of 10)	14	33608487	33612589	4103	1	ENSG00000151322	ENST00000550662	32513	64067	NPAS3	neuronal PAS domain protein 3
14	33656400	33661399	5000	*	ctl.gr.CT1__47176, ctl.gr.CT2__35674	Intron (ENST00000551634/ENSG00000151322, intron 4 of 10)	14	33677360	33682886	5527	2	ENSG00000287777	ENST00000657073	21487
14	33747400	33758399	11000	*	ctl.gr.CT2__35680, ctl.gr.CT1__47182, ctl.gr.CT2__35681, ctl.gr.CT1__47183	Intron (ENST00000551634/ENSG00000151322, intron 6 of 10)	14	33735241	33780871	45631	1	ENSG00000151322	ENST00000552874	12159	64067	NPAS3	neuronal PAS domain protein 3
14	33760200	33768199	8000	*	ctl.gr.CT2__35682, ctl.gr.CT1__47184, ctl.gr.CT1__47185	Intron (ENST00000551634/ENSG00000151322, intron 6 of 10)	14	33735241	33780871	45631	1	ENSG00000151322	ENST00000552874	24959	64067	NPAS3	neuronal PAS domain protein 3
14	33811800	33816799	5000	*	ctl.gr.CT2__35684, ctl.gr.CT1__47190	Intron (ENST00000681323/ENSG00000151322, intron 6 of 6)	14	33735241	33780871	45631	1	ENSG00000151322	ENST00000552874	76559	64067	NPAS3	neuronal PAS domain protein 3
14	52059000	52062199	3200	*	ctl.gr.CT2__35686, ctl.gr.CT1__47207	Exon (ENST00000216286/ENSG00000087303, exon 3 of 22)	14	52004809	52069059	64251	2	ENSG00000087303	ENST00000216286	6860	22795	NID2	nidogen 2
14	52089600	52093399	3800	*	ctl.gr.CT2__35687, ctl.gr.CT1__47209	Distal Intergenic	14	52004809	52069059	64251	2	ENSG00000087303	ENST00000216286	-20541	22795	NID2	nidogen 2
14	53383800	53390199	6400	*	ctl.gr.CT2__35689, ctl.gr.CT1__47212	Intron (ENST00000666968/ENSG00000237356, intron 4 of 4)	14	53364146	53392048	27903	2	ENSG00000286730	ENST00000652780	1849
14	55230600	55233199	2600	*	ctl.gr.CT1__47214, ctl.gr.CT2__35690	Distal Intergenic	14	55229217	55229681	465	1	ENSG00000279392	ENST00000623123	1383
14	55423400	55428999	5600	*	ctl.gr.CT2__35692, ctl.gr.CT1__47216	Exon (ENST00000247219/ENSG00000182521, exon 5 of 7)	14	55413556	55414059	504	2	ENSG00000239199	ENST00000479171	-9341	652975	RPL21P6	ribosomal protein L21 pseudogene 6
14	56500200	56507999	7800	*	ctl.gr.CT1__47224, ctl.gr.CT2__35696, ctl.gr.CT1__47225	Intron (ENST00000556810/ENSG00000070269, intron 2 of 3)	14	56514331	56551309	36979	1	ENSG00000258803	ENST00000557246	-6332	101927690	LOC101927690	uncharacterized LOC101927690
14	56522800	56530999	8200	*	ctl.gr.CT2__35698, ctl.gr.CT1__47228	Intron (ENST00000556810/ENSG00000070269, intron 2 of 3)	14	56514331	56551309	36979	1	ENSG00000258803	ENST00000557246	8469	101927690	LOC101927690	uncharacterized LOC101927690
14	56674800	56678199	3400	*	ctl.gr.CT1__47234, ctl.gr.CT2__35701	Intron (ENST00000554597/ENSG00000259133, intron 2 of 2)	14	56683421	56683741	321	2	ENSG00000242995	ENST00000471982	5542	100131379	RPL36AP1	ribosomal protein L36a pseudogene 1
14	56686800	56693599	6800	*	ctl.gr.CT1__47236, ctl.gr.CT2__35702	Promoter (3-4kb)	14	56683421	56683741	321	2	ENSG00000242995	ENST00000471982	-3059	100131379	RPL36AP1	ribosomal protein L36a pseudogene 1
14	56745200	56753999	8800	*	ctl.gr.CT2__35706, ctl.gr.CT1__47244	Distal Intergenic	14	56759379	56765757	6379	1	ENSG00000258703	ENST00000555316	-5380
14	56867400	56870599	3200	*	ctl.gr.CT2__35713, ctl.gr.CT1__47253	Intron (ENST00000534909/ENSG00000248550, intron 1 of 3)	14	56880818	56893159	12342	2	ENSG00000258776	ENST00000555946	22560
14	56885800	56889199	3400	*	ctl.gr.CT1__47254, ctl.gr.CT2__35714	Exon (ENST00000557136/ENSG00000258776, exon 2 of 3)	14	56880818	56893159	12342	2	ENSG00000258776	ENST00000555946	3960
14	57157200	57161599	4400	*	ctl.gr.CT1__47269, ctl.gr.CT2__35720	Distal Intergenic	14	57067008	57112660	45653	2	ENSG00000258592	ENST00000551408	-44540
14	57170200	57176199	6000	*	ctl.gr.CT2__35721, ctl.gr.CT1__47270	Distal Intergenic	14	57206794	57232372	25579	2	ENSG00000070367	ENST00000554011	56173	10640	EXOC5	exocyst complex component 5
14	57184400	57189399	5000	*	ctl.gr.CT1__47271, ctl.gr.CT2__35722	Distal Intergenic	14	57206794	57232372	25579	2	ENSG00000070367	ENST00000554011	42973	10640	EXOC5	exocyst complex component 5
14	57648600	57652399	3800	*	ctl.gr.CT2__35723, ctl.gr.CT1__47273	Intron (ENST00000556826/ENSG00000151812, intron 1 of 7)	14	57629926	57630688	763	1	ENSG00000258856	ENST00000555494	18674
14	58630800	58632799	2000	*	ctl.gr.CT1__47284, ctl.gr.CT2__35728	Promoter (1-2kb)	14	58633967	58645472	11506	1	ENSG00000165617	ENST00000555845	-1168	51339	DACT1	dishevelled binding antagonist of beta catenin 1
14	61875600	61881399	5800	*	ctl.gr.CT1__47299, ctl.gr.CT2__35735	Intron (ENST00000554138/ENSG00000139973, intron 1 of 1)	14	61864880	61970313	105434	1	ENSG00000139973	ENST00000554436	10720	83851	SYT16	synaptotagmin 16
14	61927400	61931199	3800	*	ctl.gr.CT2__35737, ctl.gr.CT1__47304	Intron (ENST00000554138/ENSG00000139973, intron 1 of 1)	14	61864880	61970313	105434	1	ENSG00000139973	ENST00000554436	62520	83851	SYT16	synaptotagmin 16
14	63282000	63285999	4000	*	ctl.gr.CT1__47315, ctl.gr.CT2__35745	Exon (ENST00000316754/ENSG00000126785, exon 4 of 5)	14	63298126	63299547	1422	2	ENSG00000258943	ENST00000557475	13548
14	63320000	63324199	4200	*	ctl.gr.CT1__47320, ctl.gr.CT2__35748	Promoter (1-2kb)	14	63312835	63318935	6101	2	ENSG00000179600	ENST00000621500	-1065	122876	GPHB5	glycoprotein hormone subunit beta 5
14	65142800	65145399	2600	*	ctl.gr.CT2__35752, ctl.gr.CT1__47332	Distal Intergenic	14	65124352	65124542	191	2	ENSG00000222985	ENST00000411053	-18258	106481638	RNU2-14P	RNA, U2 small nuclear 14, pseudogene
14	65834400	65838599	4200	*	ctl.gr.CT2__35754, ctl.gr.CT1__47339	Distal Intergenic	14	65879592	65881070	1479	2	ENSG00000258629	ENST00000555712	42471
14	69290800	69294799	4000	*	ctl.gr.CT1__47364, ctl.gr.CT2__35770	Promoter (3-4kb)	14	69298541	69326025	27485	1	ENSG00000100626	ENST00000553740	-3742	57452	GALNT16	polypeptide N-acetylgalactosaminyltransferase 16
14	69547000	69555999	9000	*	ctl.gr.CT2__35782, ctl.gr.CT1__47382, ctl.gr.CT1__47383	Distal Intergenic	14	69561019	69561470	452	2	ENSG00000244237	ENST00000467051	5471	145235	RPL24P3	RPL24 pseudogene 3
14	70187400	70192599	5200	*	ctl.gr.CT2__35817, ctl.gr.CT1__47428	Promoter (<=1kb)	14	70044215	70188951	144737	2	ENSG00000100678	ENST00000356921	0	6547	SLC8A3	solute carrier family 8 member A3
14	70220800	70225399	4600	*	ctl.gr.CT1__47429, ctl.gr.CT2__35818, ctl.gr.CT1__47430	Promoter (<=1kb)	14	70223765	70230108	6344	1	ENSG00000258422	ENST00000554008	0
14	71915400	71919399	4000	*	ctl.gr.CT2__35821, ctl.gr.CT1__47447, ctl.gr.CT1__47448	Exon (ENST00000655301/ENSG00000266869, exon 4 of 6)	14	71932429	72566530	634102	1	ENSG00000182732	ENST00000553525	-13030	9628	RGS6	regulator of G protein signaling 6
14	72089400	72091799	2400	*	ctl.gr.CT2__35822, ctl.gr.CT1__47451	Intron (ENST00000553525/ENSG00000182732, intron 2 of 17)	14	72022407	72022516	110	2	ENSG00000200298	ENST00000363428	-66884
14	72110000	72114399	4400	*	ctl.gr.CT2__35824, ctl.gr.CT1__47454	Intron (ENST00000553525/ENSG00000182732, intron 2 of 17)	14	72022407	72022516	110	2	ENSG00000200298	ENST00000363428	-87484
14	72199800	72202799	3000	*	ctl.gr.CT2__35826, ctl.gr.CT1__47456	Intron (ENST00000553525/ENSG00000182732, intron 2 of 17)	14	72352092	72566529	214438	1	ENSG00000182732	ENST00000402788	-149293	9628	RGS6	regulator of G protein signaling 6
14	74543600	74548199	4600	*	ctl.gr.CT1__47535, ctl.gr.CT2__35880	Promoter (3-4kb)	14	74552181	74560048	7868	1	ENSG00000258425	ENST00000554552	-3982
14	76255400	76259599	4200	*	ctl.gr.CT2__35888, ctl.gr.CT1__47559	Intron (ENST00000554225/ENSG00000258454, intron 2 of 2)	14	76279173	76283103	3931	1	ENSG00000280078	ENST00000624275	-19574
14	76464000	76466399	2400	*	ctl.gr.CT1__47581, ctl.gr.CT2__35914	Intron (ENST00000512784/ENSG00000119715, intron 3 of 6)	14	76439642	76463427	23786	1	ENSG00000119715	ENST00000509323	24358	2103	ESRRB	estrogen related receptor beta
14	76870200	76874199	4000	*	ctl.gr.CT2__35944, ctl.gr.CT1__47620	3' UTR	14	76886377	76886750	374	2	ENSG00000241081	ENST00000469811	12551	326292	RPL22P2	ribosomal protein L22 pseudogene 2
14	76886800	76889399	2600	*	ctl.gr.CT2__35945, ctl.gr.CT1__47622	Promoter (<=1kb)	14	76886377	76886750	374	2	ENSG00000241081	ENST00000469811	-50	326292	RPL22P2	ribosomal protein L22 pseudogene 2
14	78120000	78126999	7000	*	ctl.gr.CT1__47641, ctl.gr.CT2__35959	Distal Intergenic	14	78170373	79861964	1691592	1	ENSG00000021645	ENST00000634499	-43374	9369	NRXN3	neurexin 3
14	78190000	78195999	6000	*	ctl.gr.CT2__35962, ctl.gr.CT1__47648	Intron (ENST00000634499/ENSG00000021645, intron 1 of 21)	14	78177803	78177921	119	2	ENSG00000199454	ENST00000362584	-12079	100873642	RNA5SP388	RNA, 5S ribosomal pseudogene 388
14	78237000	78239199	2200	*	ctl.gr.CT1__47649, ctl.gr.CT2__35965	Promoter (3-4kb)	14	78242391	79862033	1619643	1	ENSG00000021645	ENST00000554738	-3192	9369	NRXN3	neurexin 3
14	78832200	78835999	3800	*	ctl.gr.CT1__47662, ctl.gr.CT2__35974	Intron (ENST00000634499/ENSG00000021645, intron 11 of 21)	14	78744398	78753878	9481	2	ENSG00000258478	ENST00000553628	-78322
14	79727800	79729599	1800	*	ctl.gr.CT2__35975, ctl.gr.CT1__47670	Intron (ENST00000634499/ENSG00000021645, intron 20 of 21)	14	79661666	79791263	129598	2	ENSG00000258637	ENST00000553322	61664
14	80971400	80976599	5200	*	ctl.gr.CT2__35977, ctl.gr.CT1__47677	Intron (ENST00000541158/ENSG00000165409, intron 2 of 10)	14	80981988	80983638	1651	1	ENSG00000258915	ENST00000553845	-5389
14	81573000	81575599	2600	*	ctl.gr.CT2__35981, ctl.gr.CT1__47688	Distal Intergenic	14	81471547	81533853	62307	2	ENSG00000071537	ENST00000336735	-39147	6400	SEL1L	SEL1L adaptor subunit of ERAD E3 ubiquitin ligase
14	81597400	81602999	5600	*	ctl.gr.CT2__35982, ctl.gr.CT1__47691	Distal Intergenic	14	81605338	81623064	17727	2	ENSG00000258977	ENST00000554211	20065	101928559	LINC01467	long intergenic non-protein coding RNA 1467
14	81675600	81677999	2400	*	ctl.gr.CT1__47694, ctl.gr.CT2__35983	Distal Intergenic	14	81661428	81662874	1447	1	ENSG00000258841	ENST00000553854	14172	319112	EEF1A1P2	eukaryotic translation elongation factor 1 alpha 1 pseudogene 2
14	81679600	81682999	3400	*	ctl.gr.CT2__35984, ctl.gr.CT1__47695	Distal Intergenic	14	81661428	81662874	1447	1	ENSG00000258841	ENST00000553854	18172	319112	EEF1A1P2	eukaryotic translation elongation factor 1 alpha 1 pseudogene 2
14	88913400	88916599	3200	*	ctl.gr.CT1__47703, ctl.gr.CT2__35988	Distal Intergenic	14	88841485	88875107	33623	1	ENSG00000165533	ENST00000557580	71915	123016	TTC8	tetratricopeptide repeat domain 8
14	88960400	88964999	4600	*	ctl.gr.CT1__47707, ctl.gr.CT2__35989	Distal Intergenic	14	89013386	89025807	12422	1	ENSG00000283627	ENST00000637466	-48387	124903356	LOC124903356	uncharacterized LOC124903356
14	89555200	89559999	4800	*	ctl.gr.CT1__47715, ctl.gr.CT2__35994	Intron (ENST00000345097/ENSG00000053254, intron 1 of 6)	14	89576216	89577477	1262	1	ENSG00000259073	ENST00000554071	-16217	29018	FOXN3-AS2	FOXN3 antisense RNA 2
14	90720200	90725599	5400	*	ctl.gr.CT2__36006, ctl.gr.CT1__47744	Intron (ENST00000328459/ENSG00000165914, intron 5 of 19)	14	90697333	90699374	2042	1	ENSG00000258716	ENST00000553712	22867	105370622	LOC105370622	uncharacterized LOC105370622
14	91946000	91950999	5000	*	ctl.gr.CT2__36009, ctl.gr.CT1__47751	Promoter (<=1kb)	14	91869411	91947694	78284	2	ENSG00000140092	ENST00000342058	0	10516	FBLN5	fibulin 5
14	92428600	92434599	6000	*	ctl.gr.CT1__47781, ctl.gr.CT2__36026	Promoter (4-5kb)	14	92439364	92496252	56889	1	ENSG00000140090	ENST00000525557	-4765	123041	SLC24A4	solute carrier family 24 member 4
14	92860200	92862999	2800	*	ctl.gr.CT1__47806, ctl.gr.CT2__36037	Distal Intergenic	14	92886352	92893026	6675	1	ENSG00000258742	ENST00000554653	-23353	105370629	LINC02833	long intergenic non-protein coding RNA 2833
14	93468600	93470999	2400	*	ctl.gr.CT1__47820, ctl.gr.CT2__36045	Intron (ENST00000256339/ENSG00000133958, intron 2 of 49)	14	93477641	93706904	229264	1	ENSG00000133958	ENST00000621021	-6642	57578	UNC79	unc-79 homolog, NALCN channel complex subunit
14	94531000	94535599	4600	*	ctl.gr.CT1__47879, ctl.gr.CT2__36100, ctl.gr.CT1__47880	Distal Intergenic	14	94545310	94547762	2453	1	ENSG00000287668	ENST00000658195	-9711
14	94720000	94724799	4800	*	ctl.gr.CT1__47885, ctl.gr.CT2__36104	Promoter (1-2kb)	14	94726288	94727175	888	1	ENSG00000239269	ENST00000488229	-1489	145259	RPSAP4	ribosomal protein SA pseudogene 4
14	94735400	94739199	3800	*	ctl.gr.CT2__36106, ctl.gr.CT1__47886	Distal Intergenic	14	94726288	94727175	888	1	ENSG00000239269	ENST00000488229	9112	145259	RPSAP4	ribosomal protein SA pseudogene 4
14	94914200	94922799	8600	*	ctl.gr.CT2__36122, ctl.gr.CT1__47909, ctl.gr.CT2__36123, ctl.gr.CT1__47910	Promoter (<=1kb)	14	94918253	94918734	482	2	ENSG00000274379	ENST00000612261	0
14	95397200	95401999	4800	*	ctl.gr.CT1__47929, ctl.gr.CT2__36141	Distal Intergenic	14	95417604	95456189	38586	2	ENSG00000176438	ENST00000554873	54190	161176	SYNE3	spectrin repeat containing nuclear envelope family member 3
14	95578600	95581999	3400	*	ctl.gr.CT1__47938, ctl.gr.CT2__36146	Exon (ENST00000659262/ENSG00000258390, exon 2 of 2)	14	95573605	95578684	5080	1	ENSG00000258390	ENST00000553785	4995	100506999	LINC02318	long intergenic non-protein coding RNA 2318
14	95740400	95743399	3000	*	ctl.gr.CT2__36161, ctl.gr.CT1__47955	Intron (ENST00000547644/ENSG00000257275, intron 2 of 2)	14	95715480	95757656	42177	1	ENSG00000257275	ENST00000556386	24920
14	95814600	95820599	6000	*	ctl.gr.CT1__47964, ctl.gr.CT2__36163	Distal Intergenic	14	95855548	95866405	10858	2	ENSG00000258516	ENST00000554889	45806
14	95831000	95834399	3400	*	ctl.gr.CT2__36164, ctl.gr.CT1__47966	Intron (ENST00000670276/ENSG00000258516, intron 1 of 1)	14	95855548	95866405	10858	2	ENSG00000258516	ENST00000554889	32006
14	96265800	96269599	3800	*	ctl.gr.CT1__47996, ctl.gr.CT2__36185	Promoter (<=1kb)	14	96259411	96268624	9214	2	ENSG00000258793	ENST00000553638	0
14	97021000	97026399	5400	*	ctl.gr.CT2__36209, ctl.gr.CT1__48025	Distal Intergenic	14	97005592	97007624	2033	2	ENSG00000288034	ENST00000669188	-13376	124903376	LOC124903376	uncharacterized LOC124903376
14	98632400	98636599	4200	*	ctl.gr.CT1__48069, ctl.gr.CT2__36225	Distal Intergenic	14	98711613	98717761	6149	1	ENSG00000176605	ENST00000650364	-75014	283598	LINC02914	long intergenic non-protein coding RNA 2914
14	99696400	99699999	3600	*	ctl.gr.CT2__36239, ctl.gr.CT1__48091	Promoter (2-3kb)	14	99691445	99693648	2204	2	ENSG00000258672	ENST00000555875	-2752
14	99789600	99793599	4000	*	ctl.gr.CT2__36247, ctl.gr.CT1__48099	Promoter (<=1kb)	14	99792648	99942014	149367	1	ENSG00000066629	ENST00000649352	0	2009	EML1	EMAP like 1
14	100007400	100009199	1800	*	ctl.gr.CT2__36267, ctl.gr.CT1__48121	Intron (ENST00000402714/ENSG00000196405, intron 1 of 13)	14	100019382	100140117	120736	1	ENSG00000196405	ENST00000544450	-10183	51466	EVL	Enah/Vasp-like
14	100010800	100013799	3000	*	ctl.gr.CT2__36268, ctl.gr.CT1__48122	Intron (ENST00000402714/ENSG00000196405, intron 1 of 13)	14	100019382	100140117	120736	1	ENSG00000196405	ENST00000544450	-5583	51466	EVL	Enah/Vasp-like
14	101938000	101940999	3000	*	ctl.gr.CT1__48203, ctl.gr.CT2__36323	Distal Intergenic	14	101947743	101948072	330	2	ENSG00000289482	ENST00000690320	7073
14	101942400	101945399	3000	*	ctl.gr.CT1__48204, ctl.gr.CT2__36324, ctl.gr.CT1__48205	Distal Intergenic	14	101947743	101948072	330	2	ENSG00000289482	ENST00000690320	2673
14	103289800	103292599	2800	*	ctl.gr.CT1__48219, ctl.gr.CT2__36332	Distal Intergenic	14	103282933	103283468	536	1	ENSG00000240624	ENST00000494237	6867	326288	RPL17P4	ribosomal protein L17 pseudogene 4
14	103325800	103329399	3600	*	ctl.gr.CT2__36334, ctl.gr.CT1__48222	Distal Intergenic	14	103331674	103332367	694	2	ENSG00000259775	ENST00000563989	2968
14	105028400	105031599	3200	*	ctl.gr.CT2__36406, ctl.gr.CT1__48297	Distal Intergenic	14	105009573	105021083	11511	2	ENSG00000170779	ENST00000336219	-7317	55038	CDCA4	cell division cycle associated 4
14	105515600	105520599	5000	*	ctl.gr.CT1__48319, ctl.gr.CT2__36426	Distal Intergenic	14	105526583	105530198	3616	1	ENSG00000184986	ENST00000392519	-5984	80757	TMEM121	transmembrane protein 121
14	105935800	105938599	2800	*	ctl.gr.CT2__36446, ctl.gr.CT1__48351	Distal Intergenic	14	105939756	105940253	498	2	ENSG00000211933	ENST00000390593	1654	28385	IGHV6-1	immunoglobulin heavy variable 6-1
14	106029200	106031199	2000	*	ctl.gr.CT1__48353, ctl.gr.CT2__36448	Promoter (3-4kb)	14	106025145	106025630	486	2	ENSG00000282122	ENST00000631943	-3570	57289	IGHV7-4-1	immunoglobulin heavy variable 7-4-1
14	106198000	106200999	3000	*	ctl.gr.CT1__48358, ctl.gr.CT2__36452	Promoter (1-2kb)	14	106196700	106196990	291	2	ENSG00000253883	ENST00000521488	-1010	28446	IGHV3-19	immunoglobulin heavy variable 3-19 (pseudogene)
14	106238800	106242399	3600	*	ctl.gr.CT2__36456, ctl.gr.CT1__48363	Promoter (3-4kb)	14	106235064	106235594	531	2	ENSG00000211947	ENST00000390607	-3206	28444	IGHV3-21	immunoglobulin heavy variable 3-21
14	106319800	106323199	3400	*	ctl.gr.CT2__36460, ctl.gr.CT1__48372	Distal Intergenic	14	106324254	106324760	507	2	ENSG00000211952	ENST00000390612	1561	28400	IGHV4-28	immunoglobulin heavy variable 4-28
14	106394200	106397599	3400	*	ctl.gr.CT2__36461, ctl.gr.CT1__48374	Promoter (<=1kb)	14	106396676	106397114	439	2	ENSG00000253359	ENST00000518544	0	28430	IGHV3-37	immunoglobulin heavy variable 3-37 (pseudogene)
14	106502400	106508399	6000	*	ctl.gr.CT2__36463, ctl.gr.CT1__48377, ctl.gr.CT2__36464	Promoter (<=1kb)	14	106506996	106507491	496	2	ENSG00000211961	ENST00000390621	0	28466	IGHV1-45	immunoglobulin heavy variable 1-45
14	106684600	106687399	2800	*	ctl.gr.CT1__48391, ctl.gr.CT2__36474	Promoter (<=1kb)	14	106686517	106686562	46	2	ENSG00000253820	ENST00000522410	0
15	23474000	23478999	5000	*	ctl.gr.CT1__48404, ctl.gr.CT2__36481, ctl.gr.CT1__48405	Distal Intergenic	15	23439038	23447243	8206	2	ENSG00000174450	ENST00000567107	-26757	283685	GOLGA6L2	golgin A6 family like 2
15	23502800	23505599	2800	*	ctl.gr.CT2__36482, ctl.gr.CT1__48408	Distal Intergenic	15	23439038	23447243	8206	2	ENSG00000174450	ENST00000567107	-55557	283685	GOLGA6L2	golgin A6 family like 2
15	23534800	23537999	3200	*	ctl.gr.CT2__36484, ctl.gr.CT1__48412, ctl.gr.CT1__48413	Distal Intergenic	15	23562062	23562131	70	2	ENSG00000265673	ENST00000584178	24132	100616275	MIR4508	microRNA 4508
15	23538800	23542399	3600	*	ctl.gr.CT2__36485, ctl.gr.CT1__48414	Distal Intergenic	15	23562062	23562131	70	2	ENSG00000265673	ENST00000584178	19732	100616275	MIR4508	microRNA 4508
15	25974200	25983199	9000	*	ctl.gr.CT1__48469, ctl.gr.CT2__36526, ctl.gr.CT1__48470	Intron (ENST00000659702/ENSG00000206187, intron 1 of 3)	15	26008940	26009074	135	2	ENSG00000212604	ENST00000391302	25875	124900363	LOC124900363	small nucleolar RNA SNORA48
15	26001000	26003399	2400	*	ctl.gr.CT1__48472, ctl.gr.CT2__36528	Intron (ENST00000659702/ENSG00000206187, intron 1 of 3)	15	26008940	26009074	135	2	ENSG00000212604	ENST00000391302	5675	124900363	LOC124900363	small nucleolar RNA SNORA48
15	26067000	26072399	5400	*	ctl.gr.CT2__36531, ctl.gr.CT1__48478	Distal Intergenic	15	26050538	26052276	1739	2	ENSG00000258931	ENST00000557426	-14724
15	26738400	26741199	2800	*	ctl.gr.CT2__36542, ctl.gr.CT1__48502	Intron (ENST00000622697/ENSG00000166206, intron 3 of 9)	15	26547633	26716765	169133	2	ENSG00000166206	ENST00000555094	-21635	2562	GABRB3	gamma-aminobutyric acid type A receptor subunit beta3
15	27415600	27419599	4000	*	ctl.gr.CT2__36559, ctl.gr.CT1__48527	Exon (ENST00000557025/ENSG00000258970, exon 2 of 2)	15	27418796	27420735	1940	2	ENSG00000258970	ENST00000557025	1136
15	27740200	27745799	5600	*	ctl.gr.CT2__36564, ctl.gr.CT1__48541	Distal Intergenic	15	27775621	27776798	1178	1	ENSG00000232394	ENST00000419100	-29822
15	28051000	28054199	3200	*	ctl.gr.CT2__36590, ctl.gr.CT1__48569	Intron (ENST00000353809/ENSG00000104044, intron 2 of 22)	15	28018412	28099293	80882	2	ENSG00000104044	ENST00000431101	45094	4948	OCA2	OCA2 melanosomal transmembrane protein
15	28861200	28865399	4200	*	ctl.gr.CT2__36596, ctl.gr.CT1__48578	Promoter (2-3kb)	15	28857882	28858398	517	2	ENSG00000270301	ENST00000603069	-2802
15	29007000	29011399	4400	*	ctl.gr.CT1__48596, ctl.gr.CT2__36613	Intron (ENST00000561069/ENSG00000034053, intron 3 of 14)	15	28990419	29053966	63548	1	ENSG00000034053	ENST00000558206	16581	321	APBA2	amyloid beta precursor protein binding family A member 2
15	29021400	29024999	3600	*	ctl.gr.CT1__48598, ctl.gr.CT2__36615	Intron (ENST00000561069/ENSG00000034053, intron 3 of 14)	15	29044324	29054675	10352	1	ENSG00000034053	ENST00000558358	-19325	321	APBA2	amyloid beta precursor protein binding family A member 2
15	29418200	29422999	4800	*	ctl.gr.CT1__48640, ctl.gr.CT2__36652	Intron (ENST00000261275/ENSG00000104059, intron 1 of 10)	15	29196430	29452799	256370	2	ENSG00000104059	ENST00000560082	29800	23359	ENTREP2	endosomal transmembrane epsin interactor 2
15	29520200	29524399	4200	*	ctl.gr.CT2__36663, ctl.gr.CT1__48655	Intron (ENST00000261275/ENSG00000104059, intron 1 of 10)	15	29381771	29569985	188215	2	ENSG00000104059	ENST00000560050	45586	23359	ENTREP2	endosomal transmembrane epsin interactor 2
15	29958400	29963399	5000	*	ctl.gr.CT2__36677, ctl.gr.CT1__48672	Promoter (2-3kb)	15	29800496	29956294	155799	2	ENSG00000104067	ENST00000473741	-2106	7082	TJP1	tight junction protein 1
15	29993600	29995199	1600	*	ctl.gr.CT2__36680, ctl.gr.CT1__48676	Distal Intergenic	15	30005205	30006430	1226	1	ENSG00000259749	ENST00000557911	-10006	100421148	NCAPGP2	non-SMC condensin I complex subunit G pseudogene 2
15	30047400	30051599	4200	*	ctl.gr.CT1__48682, ctl.gr.CT2__36685	Promoter (1-2kb)	15	30005443	30045848	40406	2	ENSG00000259647	ENST00000561392	-1552
15	31576800	31578999	2200	*	ctl.gr.CT2__36699, ctl.gr.CT1__48701	Intron (ENST00000307050/ENSG00000169918, intron 3 of 12)	15	31483129	31655339	172211	2	ENSG00000169918	ENST00000678495	76340	161725	OTUD7A	OTU deubiquitinase 7A
15	31754800	31757199	2400	*	ctl.gr.CT1__48710, ctl.gr.CT2__36703	Intron (ENST00000307050/ENSG00000169918, intron 1 of 12)	15	31765743	31768201	2459	2	ENSG00000259358	ENST00000559530	11002
15	31873200	31882799	9600	*	ctl.gr.CT1__48721, ctl.gr.CT2__36719	Promoter (2-3kb)	15	31555999	31870789	314791	2	ENSG00000169918	ENST00000560536	-2411	161725	OTUD7A	OTU deubiquitinase 7A
15	31924600	31929799	5200	*	ctl.gr.CT2__36723, ctl.gr.CT1__48727, ctl.gr.CT1__48728	Promoter (<=1kb)	15	31928303	31928434	132	1	ENSG00000206849	ENST00000384122	0	124900362	LOC124900362	small nucleolar RNA SNORA18
15	32089200	32094599	5400	*	ctl.gr.CT2__36735, ctl.gr.CT1__48746	Promoter (3-4kb)	15	32098197	32163273	65077	1	ENSG00000175344	ENST00000676380	-3598	1139	CHRNA7	cholinergic receptor nicotinic alpha 7 subunit
15	33191600	33194599	3000	*	ctl.gr.CT1__48751, ctl.gr.CT2__36743	Promoter (<=1kb)	15	33064999	33194681	129683	2	ENSG00000248905	ENST00000674090	82	342184	FMN1	formin 1
15	33423800	33426199	2400	*	ctl.gr.CT1__48776, ctl.gr.CT2__36761	Intron (ENST00000415757/ENSG00000198838, intron 1 of 102)	15	33533322	33539181	5860	1	ENSG00000198838	ENST00000635875	-107123	6263	RYR3	ryanodine receptor 3
15	34045800	34048999	3200	*	ctl.gr.CT2__36805, ctl.gr.CT1__48822	5' UTR	15	33866227	34039204	172978	2	ENSG00000169857	ENST00000306730	-6596	57099	AVEN	apoptosis and caspase activation inhibitor
15	34695200	34698799	3600	*	ctl.gr.CT1__48834, ctl.gr.CT2__36812	Distal Intergenic	15	34651135	34671095	19961	2	ENSG00000261304	ENST00000565706	-24105
15	37689800	37695799	6000	*	ctl.gr.CT2__36828, ctl.gr.CT1__48859	Distal Intergenic	15	37366442	37490864	124423	2	ENSG00000259434	ENST00000669587	-198936
15	38635200	38638999	3800	*	ctl.gr.CT2__36845, ctl.gr.CT1__48884	Exon (ENST00000643648/ENSG00000175779, exon 2 of 5)	15	38628070	38919277	291208	1	ENSG00000175779	ENST00000646232	7130	400359	LINC02694	long intergenic non-protein coding RNA 2694
15	38648000	38650799	2800	*	ctl.gr.CT2__36846, ctl.gr.CT1__48886	Exon (ENST00000643648/ENSG00000175779, exon 4 of 5)	15	38628070	38919277	291208	1	ENSG00000175779	ENST00000646232	19930	400359	LINC02694	long intergenic non-protein coding RNA 2694
15	39825800	39834199	8400	*	ctl.gr.CT1__48893, ctl.gr.CT2__36851, ctl.gr.CT1__48894	Promoter (<=1kb)	15	39800949	39829276	28328	2	ENSG00000166073	ENST00000543580	0	11245	GPR176	G protein-coupled receptor 176
15	41656000	41660199	4200	*	ctl.gr.CT2__36867, ctl.gr.CT1__48917	Promoter (<=1kb)	15	41660397	41773081	112685	1	ENSG00000174197	ENST00000566586	-198	23269	MGA	MAX dimerization protein MGA
15	41766400	41770399	4000	*	ctl.gr.CT1__48918, ctl.gr.CT2__36868	3' UTR	15	41770756	41772622	1867	2	ENSG00000260814	ENST00000607504	2223
15	42060200	42066599	6400	*	ctl.gr.CT2__36876, ctl.gr.CT1__48926, ctl.gr.CT2__36877	Distal Intergenic	15	42067009	42071878	4870	2	ENSG00000159337	ENST00000560932	5279	283748	PLA2G4D	phospholipase A2 group IVD
15	43511400	43514599	3200	*	ctl.gr.CT2__36905, ctl.gr.CT1__48960	Exon (ENST00000382031/ENSG00000166963, exon 2 of 7)	15	43510958	43531620	20663	1	ENSG00000166963	ENST00000382031	442	4130	MAP1A	microtubule associated protein 1A
15	45561600	45565999	4400	*	ctl.gr.CT1__48977, ctl.gr.CT2__36916	Promoter (<=1kb)	15	45566776	45567074	299	1	ENSG00000259427	ENST00000561451	-777	100874380	DPPA5P2	developmental pluripotency associated 5 pseudogene 2
15	46300800	46303799	3000	*	ctl.gr.CT1__48986, ctl.gr.CT2__36924	Distal Intergenic	15	46317393	46351753	34361	1	ENSG00000287020	ENST00000669454	-13594
15	47640200	47643399	3200	*	ctl.gr.CT2__36926, ctl.gr.CT1__48991	Intron (ENST00000558014/ENSG00000137872, intron 4 of 19)	15	47603880	47606352	2473	2	ENSG00000259588	ENST00000558185	-33848	105370804	LOC105370804	uncharacterized LOC105370804
15	47910200	47912799	2600	*	ctl.gr.CT2__36936, ctl.gr.CT1__49006	Intron (ENST00000664705/ENSG00000259754, intron 1 of 5)	15	47884310	48049112	164803	1	ENSG00000259754	ENST00000560900	25890
15	48065000	48072799	7800	*	ctl.gr.CT1__49020, ctl.gr.CT2__36941, ctl.gr.CT1__49021	Distal Intergenic	15	48120990	48142672	21683	1	ENSG00000188467	ENST00000341459	-48191	283652	SLC24A5	solute carrier family 24 member 5
15	48194400	48203599	9200	*	ctl.gr.CT1__49029, ctl.gr.CT2__36947, ctl.gr.CT1__49030	Promoter (<=1kb)	15	48192191	48201684	9494	2	ENSG00000259385	ENST00000559875	0
15	48207400	48210399	3000	*	ctl.gr.CT2__36948, ctl.gr.CT1__49031	Promoter (<=1kb)	15	48207534	48237349	29816	1	ENSG00000074803	ENST00000330289	0	6557	SLC12A1	solute carrier family 12 member 1
15	48312000	48324199	12200	*	ctl.gr.CT1__49041, ctl.gr.CT2__36957, ctl.gr.CT1__49042, ctl.gr.CT1__49043	Exon (ENST00000560323/ENSG00000259488, exon 2 of 3)	15	48325558	48325671	114	2	ENSG00000202542	ENST00000365672	1472
15	48553400	48558199	4800	*	ctl.gr.CT2__36961, ctl.gr.CT1__49045	Intron (ENST00000316623/ENSG00000166147, intron 6 of 65)	15	48528980	48529728	749	2	ENSG00000274654	ENST00000614738	-23672
15	48833000	48835599	2600	*	ctl.gr.CT2__36964, ctl.gr.CT1__49049	3' UTR	15	48772515	48811146	38632	2	ENSG00000103995	ENST00000560322	-21854	22995	CEP152	centrosomal protein 152
15	50250200	50256399	6200	*	ctl.gr.CT2__36974, ctl.gr.CT1__49068	Promoter (<=1kb)	15	50241947	50253305	11359	2	ENSG00000140287	ENST00000559816	0	3067	HDC	histidine decarboxylase
15	51666800	51669799	3000	*	ctl.gr.CT2__36981, ctl.gr.CT1__49077	Distal Intergenic	15	51681492	51720071	38580	1	ENSG00000104112	ENST00000542355	-11693	29106	SCG3	secretogranin III
15	53027200	53034999	7800	*	ctl.gr.CT2__37008, ctl.gr.CT1__49120	Promoter (<=1kb)	15	53035170	53130344	95175	1	ENSG00000259237	ENST00000692805	-171	105370822	LINC02490	long intergenic non-protein coding RNA 2490
15	53106000	53115799	9800	*	ctl.gr.CT2__37012, ctl.gr.CT1__49123, ctl.gr.CT2__37013	Promoter (<=1kb)	15	53116365	53129698	13334	1	ENSG00000259237	ENST00000559915	-566	105370822	LINC02490	long intergenic non-protein coding RNA 2490
15	53172600	53176599	4000	*	ctl.gr.CT2__37017, ctl.gr.CT1__49127	Distal Intergenic	15	53116365	53129698	13334	1	ENSG00000259237	ENST00000559915	56235	105370822	LINC02490	long intergenic non-protein coding RNA 2490
15	53201200	53205599	4400	*	ctl.gr.CT1__49129, ctl.gr.CT2__37019	Distal Intergenic	15	53116365	53129698	13334	1	ENSG00000259237	ENST00000559915	84835	105370822	LINC02490	long intergenic non-protein coding RNA 2490
15	53226000	53228799	2800	*	ctl.gr.CT2__37020, ctl.gr.CT1__49130	Distal Intergenic	15	53116365	53129698	13334	1	ENSG00000259237	ENST00000559915	109635	105370822	LINC02490	long intergenic non-protein coding RNA 2490
15	56504000	56507399	3400	*	ctl.gr.CT2__37030, ctl.gr.CT1__49153	Distal Intergenic	15	56428724	56465137	36414	2	ENSG00000138587	ENST00000260453	-38863	55329	MNS1	meiosis specific nuclear structural 1
15	57744600	57749999	5400	*	ctl.gr.CT2__37033, ctl.gr.CT1__49158	Promoter (<=1kb)	15	57746107	57751474	5368	1	ENSG00000255529	ENST00000562260	0	81488	POLR2M	RNA polymerase II subunit M
15	59711400	59716799	5400	*	ctl.gr.CT1__49174, ctl.gr.CT2__37047	Distal Intergenic	15	59659146	59689534	30389	2	ENSG00000140299	ENST00000267859	-21866	663	BNIP2	BCL2 interacting protein 2
15	59776000	59779999	4000	*	ctl.gr.CT2__37055, ctl.gr.CT1__49185	Distal Intergenic	15	59768352	59769146	795	1	ENSG00000234797	ENST00000484430	7648	145767	RPS3AP6	RPS3A pseudogene 6
15	59954400	59957999	3600	*	ctl.gr.CT2__37073, ctl.gr.CT1__49201	Distal Intergenic	15	59964942	59966084	1143	1	ENSG00000259573	ENST00000559657	-6943
15	60579200	60584199	5000	*	ctl.gr.CT2__37104, ctl.gr.CT1__49242	Intron (ENST00000559824/ENSG00000245534, intron 3 of 5)	15	60528073	60592517	64445	2	ENSG00000069667	ENST00000558234	8318	6095	RORA	RAR related orphan receptor A
15	60650400	60655599	5200	*	ctl.gr.CT2__37107, ctl.gr.CT1__49248	Exon (ENST00000559145/ENSG00000069667, exon 4 of 4)	15	60642054	60659791	17738	1	ENSG00000287508	ENST00000667845	8346
15	60666600	60669999	3400	*	ctl.gr.CT1__49250, ctl.gr.CT2__37108	Intron (ENST00000335670/ENSG00000069667, intron 2 of 10)	15	60677109	60677272	164	2	ENSG00000277413	ENST00000614169	7273
15	60694000	60695999	2000	*	ctl.gr.CT2__37110, ctl.gr.CT1__49252	Intron (ENST00000335670/ENSG00000069667, intron 1 of 10)	15	60511457	60706352	194896	2	ENSG00000069667	ENST00000560004	10353	6095	RORA	RAR related orphan receptor A
15	60793400	60796399	3000	*	ctl.gr.CT2__37121, ctl.gr.CT1__49266	Intron (ENST00000335670/ENSG00000069667, intron 1 of 10)	15	60764740	60765625	886	1	ENSG00000259591	ENST00000560864	28660
15	60913200	60918199	5000	*	ctl.gr.CT1__49281, ctl.gr.CT2__37133	Intron (ENST00000335670/ENSG00000069667, intron 1 of 10)	15	60847757	60849068	1312	2	ENSG00000273792	ENST00000616822	-64132
15	61062200	61070399	8200	*	ctl.gr.CT1__49297, ctl.gr.CT2__37140, ctl.gr.CT1__49298, ctl.gr.CT1__49299	Intron (ENST00000335670/ENSG00000069667, intron 1 of 10)	15	61181249	61195938	14690	1	ENSG00000259481	ENST00000560876	-110850
15	61082000	61086599	4600	*	ctl.gr.CT1__49303, ctl.gr.CT2__37142	Intron (ENST00000335670/ENSG00000069667, intron 1 of 10)	15	61181249	61195938	14690	1	ENSG00000259481	ENST00000560876	-94650
15	61130600	61134799	4200	*	ctl.gr.CT2__37148, ctl.gr.CT1__49309	Intron (ENST00000335670/ENSG00000069667, intron 1 of 10)	15	61181249	61195938	14690	1	ENSG00000259481	ENST00000560876	-46450
15	61153000	61159799	6800	*	ctl.gr.CT2__37150, ctl.gr.CT1__49312, ctl.gr.CT1__49313	Intron (ENST00000335670/ENSG00000069667, intron 1 of 10)	15	61181249	61195938	14690	1	ENSG00000259481	ENST00000560876	-21450
15	61203800	61214799	11000	*	ctl.gr.CT1__49316, ctl.gr.CT2__37153, ctl.gr.CT2__37154	Promoter (<=1kb)	15	61211913	61214231	2319	1	ENSG00000259575	ENST00000558572	0
15	61523600	61527599	4000	*	ctl.gr.CT2__37158, ctl.gr.CT1__49331	Intron (ENST00000559783/ENSG00000259616, intron 2 of 4)	15	61598514	61605241	6728	1	ENSG00000259530	ENST00000561182	-70915	101928850	LOC101928850	uncharacterized LOC101928850
15	62097200	62099599	2400	*	ctl.gr.CT2__37161, ctl.gr.CT1__49338	Distal Intergenic	15	62082450	62083305	856	2	ENSG00000259466	ENST00000560843	-13895
15	62103400	62105799	2400	*	ctl.gr.CT1__49339, ctl.gr.CT2__37162	Distal Intergenic	15	62082450	62083305	856	2	ENSG00000259466	ENST00000560843	-20095
15	62275800	62281799	6000	*	ctl.gr.CT1__49355, ctl.gr.CT2__37174	Exon (ENST00000561701/ENSG00000261296, exon 2 of 3)	15	62274855	62278365	3511	1	ENSG00000261296	ENST00000568092	945
15	62317800	62320999	3200	*	ctl.gr.CT2__37176, ctl.gr.CT1__49359	Distal Intergenic	15	62304658	62304734	77	2	ENSG00000277919	ENST00000618843	-13066	102465869	MIR8067	microRNA 8067
15	62464600	62468399	3800	*	ctl.gr.CT2__37190, ctl.gr.CT1__49376	Intron (ENST00000561322/ENSG00000171914, intron 1 of 1)	15	62453592	62618430	164839	1	ENSG00000171914	ENST00000561197	11008	83660	TLN2	talin 2
15	62469600	62472599	3000	*	ctl.gr.CT1__49377, ctl.gr.CT2__37191	Intron (ENST00000561322/ENSG00000171914, intron 1 of 1)	15	62453592	62618430	164839	1	ENSG00000171914	ENST00000561197	16008	83660	TLN2	talin 2
15	62536000	62540599	4600	*	ctl.gr.CT2__37198, ctl.gr.CT1__49383	Intron (ENST00000636159/ENSG00000171914, intron 1 of 58)	15	62561365	62844631	283267	1	ENSG00000171914	ENST00000561311	-20766	83660	TLN2	talin 2
15	62668400	62673399	5000	*	ctl.gr.CT1__49398, ctl.gr.CT2__37209	Intron (ENST00000636159/ENSG00000171914, intron 9 of 58)	15	62682916	62690448	7533	2	ENSG00000259756	ENST00000559589	17049
15	62736600	62741599	5000	*	ctl.gr.CT2__37215, ctl.gr.CT1__49405	Promoter (<=1kb)	15	62740445	62841486	101042	1	ENSG00000171914	ENST00000489129	0	83660	TLN2	talin 2
15	63185200	63189399	4200	*	ctl.gr.CT1__49415, ctl.gr.CT2__37223	Promoter (<=1kb)	15	63189560	63256594	67035	1	ENSG00000166128	ENST00000558990	-161	51762	RAB8B	RAB8B, member RAS oncogene family
15	63848800	63851599	2800	*	ctl.gr.CT2__37225, ctl.gr.CT1__49417	Distal Intergenic	15	63608618	63833948	225331	2	ENSG00000103657	ENST00000443617	-14852	8925	HERC1	HECT and RLD domain containing E3 ubiquitin protein ligase family member 1
15	63860000	63864399	4400	*	ctl.gr.CT2__37226, ctl.gr.CT1__49418	Distal Intergenic	15	63870930	63871019	90	2	ENSG00000199156	ENST00000362286	6620	494334	MIR422A	microRNA 422a
15	64806400	64811599	5200	*	ctl.gr.CT1__49432, ctl.gr.CT2__37235	Distal Intergenic	15	64818010	64818824	815	2	ENSG00000140451	ENST00000559522	7225	80119	PIF1	PIF1 5'-to-3' DNA helicase
15	65311600	65313399	1800	*	ctl.gr.CT1__49439, ctl.gr.CT2__37239	Distal Intergenic	15	65304677	65304792	116	1	ENSG00000200156	ENST00000363286	6923	26832	RNU5B-1	RNA, U5B small nuclear 1
15	65975200	65980399	5200	*	ctl.gr.CT1__49457, ctl.gr.CT2__37252	Promoter (3-4kb)	15	65965175	65971264	6090	2	ENSG00000157890	ENST00000469917	-3936	84465	MEGF11	multiple EGF like domains 11
15	66263200	66265799	2600	*	ctl.gr.CT2__37273, ctl.gr.CT1__49480	Distal Intergenic	15	65895299	66253756	358458	2	ENSG00000157890	ENST00000422354	-9444	84465	MEGF11	multiple EGF like domains 11
15	66630200	66634799	4600	*	ctl.gr.CT1__49484, ctl.gr.CT2__37276	Intron (ENST00000558797/ENSG00000259471, intron 1 of 4)	15	66582190	66685794	103605	1	ENSG00000259471	ENST00000558797	48010	102723165	LINC01169	long intergenic non-protein coding RNA 1169
15	68866200	68870999	4800	*	ctl.gr.CT1__49535, ctl.gr.CT2__37318, ctl.gr.CT1__49536	Intron (ENST00000560188/ENSG00000258484, intron 1 of 1)	15	68833830	68834749	920	1	ENSG00000259286	ENST00000560974	32370
15	68920400	68928199	7800	*	ctl.gr.CT1__49541, ctl.gr.CT2__37325	Exon (ENST00000650404/ENSG00000285919, exon 1 of 3)	15	68880663	68928941	48279	2	ENSG00000285919	ENST00000650404	742
15	68938600	68941799	3200	*	ctl.gr.CT1__49542, ctl.gr.CT2__37326	Promoter (<=1kb)	15	68939794	68946003	6210	1	ENSG00000258484	ENST00000561467	0	246777	SPESP1	sperm equatorial segment protein 1
15	69000200	69002599	2400	*	ctl.gr.CT1__49548, ctl.gr.CT2__37330	Intron (ENST00000557966/ENSG00000137808, intron 2 of 3)	15	69014695	69062762	48068	1	ENSG00000255346	ENST00000388866	-12096	79400	NOX5	NADPH oxidase 5
15	69536800	69541199	4400	*	ctl.gr.CT2__37338, ctl.gr.CT1__49559	Intron (ENST00000668790/ENSG00000245750, intron 3 of 6)	15	69548351	69626444	78094	1	ENSG00000245750	ENST00000674502	-7152	145837	DRAIC	downregulated RNA in cancer, inhibitor of cell invasion and migration
15	71602000	71606199	4200	*	ctl.gr.CT1__49638, ctl.gr.CT2__37402	Intron (ENST00000355327/ENSG00000187720, intron 7 of 17)	15	71547280	71549832	2553	2	ENSG00000278408	ENST00000611634	-52168
15	72837000	72842999	6000	*	ctl.gr.CT2__37425, ctl.gr.CT1__49668	Distal Intergenic	15	72858354	72887128	28775	1	ENSG00000285729	ENST00000649889	-15355
15	73968200	73970799	2600	*	ctl.gr.CT1__49729, ctl.gr.CT2__37467	Distal Intergenic	15	73983220	73986500	3281	2	ENSG00000067221	ENST00000561480	15701	9399	STOML1	stomatin like 1
15	74364600	74366399	1800	*	ctl.gr.CT2__37480, ctl.gr.CT1__49749	Promoter (<=1kb)	15	74337759	74366206	28448	2	ENSG00000140459	ENST00000358632	0	1583	CYP11A1	cytochrome P450 family 11 subfamily A member 1
15	74740000	74742799	2800	*	ctl.gr.CT1__49757, ctl.gr.CT2__37487	Distal Intergenic	15	74748845	74756607	7763	1	ENSG00000140505	ENST00000343932	-6046	1544	CYP1A2	cytochrome P450 family 1 subfamily A member 2
15	76033200	76036399	3200	*	ctl.gr.CT2__37502, ctl.gr.CT1__49779	5' UTR	15	75936264	76057017	120754	2	ENSG00000169752	ENST00000566417	20618	145957	NRG4	neuregulin 4
15	76089400	76092399	3000	*	ctl.gr.CT1__49785, ctl.gr.CT2__37505	Intron (ENST00000484722/ENSG00000169758, intron 1 of 10)	15	76059985	76229121	169137	1	ENSG00000169758	ENST00000561302	29415	123591	TMEM266	transmembrane protein 266
15	76115200	76119999	4800	*	ctl.gr.CT1__49787, ctl.gr.CT2__37508	Intron (ENST00000484722/ENSG00000169758, intron 1 of 10)	15	76059985	76229121	169137	1	ENSG00000169758	ENST00000561302	55215	123591	TMEM266	transmembrane protein 266
15	76127200	76131999	4800	*	ctl.gr.CT2__37509, ctl.gr.CT1__49788	Intron (ENST00000484722/ENSG00000169758, intron 1 of 10)	15	76174891	76181486	6596	2	ENSG00000259422	ENST00000558424	49487	101929439	LOC101929439	uncharacterized LOC101929439
15	77607800	77611599	3800	*	ctl.gr.CT2__37530, ctl.gr.CT1__49816	Exon (ENST00000561123/ENSG00000259420, exon 4 of 4)	15	77613027	77632912	19886	2	ENSG00000169783	ENST00000355300	21313	84894	LINGO1	leucine rich repeat and Ig domain containing 1
15	78308600	78314999	6400	*	ctl.gr.CT2__37550, ctl.gr.CT1__49840	Distal Intergenic	15	78294737	78299703	4967	2	ENSG00000140395	ENST00000561347	-8897	80349	SKIC8	SKI8 subunit of superkiller complex
15	78359600	78363599	4000	*	ctl.gr.CT1__49845, ctl.gr.CT2__37553	Distal Intergenic	15	78347821	78348221	401	1	ENSG00000166426	ENST00000560753	11779	1381	CRABP1	cellular retinoic acid binding protein 1
15	78816800	78822799	6000	*	ctl.gr.CT2__37563, ctl.gr.CT1__49860	Intron (ENST00000379535/ENSG00000185787, intron 1 of 12)	15	78759206	78811464	52259	2	ENSG00000136378	ENST00000388820	-5336	11173	ADAMTS7	ADAM metallopeptidase with thrombospondin type 1 motif 7
15	78835600	78841199	5600	*	ctl.gr.CT2__37565, ctl.gr.CT1__49862	5' UTR	15	78831041	78832021	981	1	ENSG00000288561	ENST00000674105	4559	390614	LOC390614	relaxin family peptide receptor 3 pseudogene
15	79718200	79727199	9000	*	ctl.gr.CT1__49918, ctl.gr.CT2__37621, ctl.gr.CT1__49919	Distal Intergenic	15	79743311	79743468	158	1	ENSG00000260674	ENST00000561747	-16112
15	81379400	81386399	7000	*	ctl.gr.CT2__37702, ctl.gr.CT1__50009	Promoter (<=1kb)	15	81385390	81385774	385	1	ENSG00000284709	ENST00000641105	0
15	81520800	81526799	6000	*	ctl.gr.CT2__37712, ctl.gr.CT1__50023	Intron (ENST00000559211/ENSG00000259543, intron 1 of 3)	15	81554003	81696780	142778	1	ENSG00000259594	ENST00000558141	-27204
15	81546000	81547999	2000	*	ctl.gr.CT2__37713, ctl.gr.CT1__50024	Intron (ENST00000559211/ENSG00000259543, intron 1 of 3)	15	81554003	81696780	142778	1	ENSG00000259594	ENST00000558141	-6004
15	81770200	81772799	2600	*	ctl.gr.CT2__37718, ctl.gr.CT1__50034	Intron (ENST00000559428/ENSG00000259692, intron 1 of 2)	15	81660487	81798070	137584	2	ENSG00000259692	ENST00000668584	25271
15	81776400	81779799	3400	*	ctl.gr.CT1__50035, ctl.gr.CT2__37719	Intron (ENST00000559428/ENSG00000259692, intron 1 of 2)	15	81660487	81798070	137584	2	ENSG00000259692	ENST00000668584	18271
15	81912400	81916199	3800	*	ctl.gr.CT2__37724, ctl.gr.CT1__50047	Exon (ENST00000559299/ENSG00000259692, exon 6 of 8)	15	81660482	81871125	210644	2	ENSG00000259692	ENST00000560097	-41275
15	82612800	82617199	4400	*	ctl.gr.CT1__50067, ctl.gr.CT2__37738	Intron (ENST00000684509/ENSG00000214575, intron 3 of 12)	15	82543204	82628152	84949	2	ENSG00000214575	ENST00000611031	10953	64506	CPEB1	cytoplasmic polyadenylation element binding protein 1
15	82623000	82627999	5000	*	ctl.gr.CT2__37739, ctl.gr.CT1__50068, ctl.gr.CT1__50069	5' UTR	15	82543204	82628152	84949	2	ENSG00000214575	ENST00000611031	153	64506	CPEB1	cytoplasmic polyadenylation element binding protein 1
15	82948600	82952199	3600	*	ctl.gr.CT1__50086, ctl.gr.CT2__37752	Intron (ENST00000566841/ENSG00000259805, intron 1 of 1)	15	82848983	82952720	103738	2	ENSG00000103942	ENST00000450735	521	9455	HOMER2	homer scaffold protein 2
15	83161200	83166399	5200	*	ctl.gr.CT1__50098, ctl.gr.CT2__37763	3' UTR	15	83157351	83169231	11881	2	ENSG00000166503	ENST00000562702	2832	50810	HDGFL3	HDGF like 3
15	83252800	83260199	7400	*	ctl.gr.CT1__50103, ctl.gr.CT2__37766	3' UTR	15	83255884	83283457	27574	2	ENSG00000169594	ENST00000569704	23258	646	BNC1	basonuclin 1
15	83262400	83265799	3400	*	ctl.gr.CT1__50104, ctl.gr.CT2__37767	Exon (ENST00000569704/ENSG00000169594, exon 4 of 5)	15	83255884	83283457	27574	2	ENSG00000169594	ENST00000569704	17658	646	BNC1	basonuclin 1
15	83977400	83981799	4400	*	ctl.gr.CT1__50132, ctl.gr.CT2__37780	Intron (ENST00000567476/ENSG00000156218, intron 20 of 29)	15	83962176	83962583	408	1	ENSG00000274128	ENST00000616099	15224
15	86091200	86095399	4200	*	ctl.gr.CT2__37805, ctl.gr.CT1__50168	Exon (ENST00000653563/ENSG00000260477, exon 5 of 5)	15	86079973	87029052	949080	1	ENSG00000273540	ENST00000441037	11227	123624	AGBL1	AGBL carboxypeptidase 1
15	86739600	86742599	3000	*	ctl.gr.CT2__37814, ctl.gr.CT1__50192	Intron (ENST00000614907/ENSG00000273540, intron 22 of 22)	15	86630266	86631136	871	2	ENSG00000259734	ENST00000558699	-108464
15	87753400	87757199	3800	*	ctl.gr.CT2__37821, ctl.gr.CT1__50203	Distal Intergenic	15	87432058	87703852	271795	2	ENSG00000259560	ENST00000560439	-49548
15	88316000	88319199	3200	*	ctl.gr.CT2__37862, ctl.gr.CT1__50249	Distal Intergenic	15	87876803	88256791	379989	2	ENSG00000140538	ENST00000695462	-59209	4916	NTRK3	neurotrophic receptor tyrosine kinase 3
15	91069000	91073599	4600	*	ctl.gr.CT1__50340, ctl.gr.CT2__37935	Distal Intergenic	15	91094847	91099838	4992	2	ENSG00000285661	ENST00000650291	26239
15	91317200	91320399	3200	*	ctl.gr.CT2__37960, ctl.gr.CT1__50365	Distal Intergenic	15	91303756	91306321	2566	1	ENSG00000285883	ENST00000650140	13444
15	91656400	91661399	5000	*	ctl.gr.CT1__50372, ctl.gr.CT2__37966	Distal Intergenic	15	91643017	91649114	6098	2	ENSG00000258765	ENST00000555396	-7286
15	92218200	92221799	3600	*	ctl.gr.CT2__37987, ctl.gr.CT1__50401	Intron (ENST00000561674/ENSG00000260661, intron 2 of 3)	15	92162798	92172436	9639	2	ENSG00000258761	ENST00000557683	-45764
15	92355200	92357599	2400	*	ctl.gr.CT2__38000, ctl.gr.CT1__50414	Distal Intergenic	15	92148752	92331037	182286	2	ENSG00000260661	ENST00000561674	-24163
15	93166000	93167599	1600	*	ctl.gr.CT2__38033, ctl.gr.CT1__50453	Distal Intergenic	15	93177269	93179999	2731	2	ENSG00000285663	ENST00000647994	12400
15	93364600	93367399	2800	*	ctl.gr.CT2__38052, ctl.gr.CT1__50478	Intron (ENST00000667030/ENSG00000257060, intron 2 of 8)	15	93322247	93499198	176952	1	ENSG00000257060	ENST00000654088	42353
15	93406400	93409999	3600	*	ctl.gr.CT2__38055, ctl.gr.CT1__50483	Intron (ENST00000667030/ENSG00000257060, intron 2 of 8)	15	93416850	93422576	5727	2	ENSG00000258909	ENST00000556708	12577
15	93461400	93467599	6200	*	ctl.gr.CT2__38058, ctl.gr.CT1__50487, ctl.gr.CT1__50488	Intron (ENST00000667030/ENSG00000257060, intron 2 of 8)	15	93454981	93499335	44355	1	ENSG00000257060	ENST00000661485	6419
15	93522200	93531999	9800	*	ctl.gr.CT1__50491, ctl.gr.CT2__38060, ctl.gr.CT1__50492	Exon (ENST00000667030/ENSG00000257060, exon 5 of 9)	15	93589867	93760799	170933	1	ENSG00000258631	ENST00000554318	-57868
15	93585200	93589399	4200	*	ctl.gr.CT2__38061, ctl.gr.CT1__50494	Promoter (<=1kb)	15	93589867	93760799	170933	1	ENSG00000258631	ENST00000554318	-468
15	93799800	93804199	4400	*	ctl.gr.CT2__38068, ctl.gr.CT1__50503	Exon (ENST00000553818/ENSG00000258754, exon 3 of 4)	15	93825058	93825159	102	2	ENSG00000258627	ENST00000555468	20960
15	93860600	93863399	2800	*	ctl.gr.CT1__50505, ctl.gr.CT2__38069	Promoter (<=1kb)	15	93863004	93867727	4724	1	ENSG00000258476	ENST00000659365	0	101927153	LINC02207	long intergenic non-protein coding RNA 2207
15	93898600	93902999	4400	*	ctl.gr.CT1__50507, ctl.gr.CT2__38071	Promoter (<=1kb)	15	93718542	93900599	182058	2	ENSG00000258754	ENST00000557481	0	105369203	LOC105369203	uncharacterized LOC105369203
15	93952800	93958799	6000	*	ctl.gr.CT2__38073, ctl.gr.CT1__50511	Intron (ENST00000652797/ENSG00000258785, intron 2 of 3)	15	93905491	93910612	5122	2	ENSG00000259724	ENST00000658527	-42188	101927112	LINC01581	long intergenic non-protein coding RNA 1581
15	93968000	93973599	5600	*	ctl.gr.CT1__50512, ctl.gr.CT2__38074	Exon (ENST00000652797/ENSG00000258785, exon 3 of 4)	15	93905491	93910612	5122	2	ENSG00000259724	ENST00000658527	-57388	101927112	LINC01581	long intergenic non-protein coding RNA 1581
15	94046000	94050199	4200	*	ctl.gr.CT2__38082, ctl.gr.CT1__50518	Intron (ENST00000558874/ENSG00000259724, intron 2 of 8)	15	93890463	94038412	147950	2	ENSG00000258754	ENST00000556928	-7588	105369203	LOC105369203	uncharacterized LOC105369203
15	94567600	94572399	4800	*	ctl.gr.CT2__38091, ctl.gr.CT1__50528	Distal Intergenic	15	94583506	94589259	5754	2	ENSG00000285866	ENST00000647740	16860	105370985	LINC02852	long intergenic non-protein coding RNA 2852
15	97748000	97750999	3000	*	ctl.gr.CT2__38099, ctl.gr.CT1__50537	Intron (ENST00000647870/ENSG00000251209, intron 6 of 9)	15	97700846	97706650	5805	2	ENSG00000251209	ENST00000664171	-41350	91948	LINC00923	long intergenic non-protein coding RNA 923
15	98185400	98189199	3800	*	ctl.gr.CT1__50555, ctl.gr.CT2__38109	Intron (ENST00000560360/ENSG00000259199, intron 3 of 4)	15	98122563	98131707	9145	2	ENSG00000259320	ENST00000663373	-53693
15	98643000	98645199	2200	*	ctl.gr.CT1__50602, ctl.gr.CT2__38150	Exon (ENST00000692203/ENSG00000259424, exon 2 of 2)	15	98645863	98647371	1509	2	ENSG00000259424	ENST00000686431	2172
15	100038800	100044399	5600	*	ctl.gr.CT1__50634, ctl.gr.CT2__38180	Intron (ENST00000268070/ENSG00000140470, intron 18 of 21)	15	100074081	100074190	110	2	ENSG00000252957	ENST00000517148	29791	100873655	RNA5SP402	RNA, 5S ribosomal pseudogene 402
15	100159600	100161599	2000	*	ctl.gr.CT2__38190, ctl.gr.CT1__50646	Intron (ENST00000268070/ENSG00000140470, intron 8 of 21)	15	100126106	100129743	3638	1	ENSG00000259356	ENST00000560128	33494
15	100265600	100267399	1800	*	ctl.gr.CT1__50659, ctl.gr.CT2__38197	Promoter (3-4kb)	15	100256422	100262387	5966	2	ENSG00000140470	ENST00000560486	-3213	170691	ADAMTS17	ADAM metallopeptidase with thrombospondin type 1 motif 17
15	100463600	100466599	3000	*	ctl.gr.CT2__38205, ctl.gr.CT1__50673	Intron (ENST00000679737/ENSG00000154227, intron 10 of 11)	15	100475837	100479496	3660	2	ENSG00000154227	ENST00000560348	12897	204219	CERS3	ceramide synthase 3
15	100484000	100489999	6000	*	ctl.gr.CT1__50675, ctl.gr.CT2__38207	Promoter (4-5kb)	15	100475837	100479496	3660	2	ENSG00000154227	ENST00000560348	-4504	204219	CERS3	ceramide synthase 3
15	101106800	101109999	3200	*	ctl.gr.CT2__38218, ctl.gr.CT1__50690	Distal Intergenic	15	101116603	101117546	944	1	ENSG00000259365	ENST00000560938	-6604
15	101144600	101148399	3800	*	ctl.gr.CT1__50693, ctl.gr.CT2__38221	Distal Intergenic	15	101168530	101170821	2292	1	ENSG00000259182	ENST00000557903	-20131
15	101254000	101256599	2600	*	ctl.gr.CT1__50695, ctl.gr.CT2__38222	Promoter (1-2kb)	15	101175727	101252048	76322	2	ENSG00000131873	ENST00000254190	-1952	22856	CHSY1	chondroitin sulfate synthase 1
15	101572600	101574599	2000	*	ctl.gr.CT2__38228, ctl.gr.CT1__50703	Distal Intergenic	15	101580893	101581556	664	2	ENSG00000259695	ENST00000560214	6957
15	101725800	101732799	7000	*	ctl.gr.CT1__50709, ctl.gr.CT2__38233	Promoter (1-2kb)	15	101653596	101724473	70878	2	ENSG00000185418	ENST00000335968	-1327	123283	TARS3	threonyl-tRNA synthetase 3
15	101843400	101846999	3600	*	ctl.gr.CT2__38234, ctl.gr.CT1__50712	Exon (ENST00000560066/ENSG00000214344, exon 3 of 5)	15	101842119	101850324	8206	1	ENSG00000214344	ENST00000560066	1281	390651	OR4F13P	olfactory receptor family 4 subfamily F member 13 pseudogene
16	1889000	1893599	4600	*	ctl.gr.CT1__50780, ctl.gr.CT2__38287	Promoter (<=1kb)	16	1889114	1890434	1321	1	ENSG00000259947	ENST00000570087	0	105371048	LINC02124	long intergenic non-protein coding RNA 2124
16	2350600	2353799	3200	*	ctl.gr.CT2__38307, ctl.gr.CT1__50802	Intron (ENST00000512848/ENSG00000238098, intron 1 of 2)	16	2361144	2425685	64542	1	ENSG00000238098	ENST00000494925	-7345	650655	ABCA17P	ATP binding cassette subfamily A member 17, pseudogene
16	3311800	3318399	6600	*	ctl.gr.CT2__38336, ctl.gr.CT1__50838	Promoter (<=1kb)	16	3315991	3317446	1456	1	ENSG00000162086	ENST00000575253	0	7627	ZNF75A	zinc finger protein 75a
16	3374200	3376599	2400	*	ctl.gr.CT1__50843, ctl.gr.CT2__38340	Promoter (1-2kb)	16	3370979	3372668	1690	2	ENSG00000232196	ENST00000399974	-1532
16	3438600	3441199	2600	*	ctl.gr.CT1__50845, ctl.gr.CT2__38342	Exon (ENST00000301744/ENSG00000167981, exon 3 of 4)	16	3432414	3443504	11091	2	ENSG00000167981	ENST00000301744	2305	146434	ZNF597	zinc finger protein 597
16	3556400	3558399	2000	*	ctl.gr.CT2__38345, ctl.gr.CT1__50848	Promoter (<=1kb)	16	3548135	3556994	8860	2	ENSG00000167984	ENST00000618137	0	197358	NLRC3	NLR family CARD domain containing 3
16	4129600	4132199	2600	*	ctl.gr.CT1__50871, ctl.gr.CT2__38359	Promoter (<=1kb)	16	4130555	4130820	266	1	ENSG00000262471	ENST00000572673	0
16	5958200	5962199	4000	*	ctl.gr.CT1__50981, ctl.gr.CT2__38437, ctl.gr.CT1__50982	Intron (ENST00000569895/ENSG00000078328, intron 4 of 6)	16	6019024	7713340	1694317	1	ENSG00000078328	ENST00000550418	-56825	54715	RBFOX1	RNA binding fox-1 homolog 1
16	5995600	6000799	5200	*	ctl.gr.CT1__50984, ctl.gr.CT2__38438, ctl.gr.CT1__50985	Intron (ENST00000569895/ENSG00000078328, intron 4 of 6)	16	6019024	7713340	1694317	1	ENSG00000078328	ENST00000550418	-18225	54715	RBFOX1	RNA binding fox-1 homolog 1
16	6005200	6007599	2400	*	ctl.gr.CT1__50986, ctl.gr.CT2__38439	Intron (ENST00000569895/ENSG00000078328, intron 4 of 6)	16	6019024	7713340	1694317	1	ENSG00000078328	ENST00000550418	-11425	54715	RBFOX1	RNA binding fox-1 homolog 1
16	6183000	6187999	5000	*	ctl.gr.CT2__38450, ctl.gr.CT1__51010	Intron (ENST00000569895/ENSG00000078328, intron 4 of 6)	16	6056975	6092954	35980	1	ENSG00000257180	ENST00000549303	126025
16	6188600	6192799	4200	*	ctl.gr.CT1__51011, ctl.gr.CT2__38451	Intron (ENST00000569895/ENSG00000078328, intron 4 of 6)	16	6056975	6092954	35980	1	ENSG00000257180	ENST00000549303	131625
16	6926400	6929399	3000	*	ctl.gr.CT1__51033, ctl.gr.CT2__38461	Intron (ENST00000641259/ENSG00000078328, intron 6 of 19)	16	6873899	6874005	107	1	ENSG00000200869	ENST00000363999	52501	106479768	RNU6-457P	RNA, U6 small nuclear 457, pseudogene
16	7113200	7116999	3800	*	ctl.gr.CT2__38466, ctl.gr.CT1__51044	Intron (ENST00000641259/ENSG00000078328, intron 7 of 19)	16	7126293	7126639	347	2	ENSG00000240419	ENST00000495947	9640
16	7362400	7367399	5000	*	ctl.gr.CT1__51057, ctl.gr.CT2__38472	Intron (ENST00000641259/ENSG00000078328, intron 7 of 19)	16	7332845	7713340	380496	1	ENSG00000078328	ENST00000355637	29555	54715	RBFOX1	RNA binding fox-1 homolog 1
16	7372200	7383599	11400	*	ctl.gr.CT1__51058, ctl.gr.CT2__38473	Intron (ENST00000641259/ENSG00000078328, intron 7 of 19)	16	7422778	7579785	157008	1	ENSG00000078328	ENST00000569889	-39179	54715	RBFOX1	RNA binding fox-1 homolog 1
16	7448800	7454399	5600	*	ctl.gr.CT1__51068, ctl.gr.CT2__38478	Intron (ENST00000641259/ENSG00000078328, intron 7 of 19)	16	7431217	7431296	80	1	ENSG00000283584	ENST00000637869	17583
16	7485400	7488199	2800	*	ctl.gr.CT2__38481, ctl.gr.CT1__51072	Intron (ENST00000641259/ENSG00000078328, intron 7 of 19)	16	7482618	7713325	230708	1	ENSG00000078328	ENST00000675904	2782	54715	RBFOX1	RNA binding fox-1 homolog 1
16	7543000	7545999	3000	*	ctl.gr.CT2__38486, ctl.gr.CT1__51077	Intron (ENST00000641259/ENSG00000078328, intron 8 of 19)	16	7510136	7713191	203056	1	ENSG00000078328	ENST00000570626	32864	54715	RBFOX1	RNA binding fox-1 homolog 1
16	7599400	7605599	6200	*	ctl.gr.CT1__51084, ctl.gr.CT2__38490, ctl.gr.CT1__51085	Intron (ENST00000641259/ENSG00000078328, intron 12 of 19)	16	7597217	7630626	33410	1	ENSG00000078328	ENST00000564850	2183	54715	RBFOX1	RNA binding fox-1 homolog 1
16	7731000	7734399	3400	*	ctl.gr.CT2__38504, ctl.gr.CT1__51101	Promoter (4-5kb)	16	7726841	7726951	111	2	ENSG00000252138	ENST00000516329	-4049	124900381	LOC124900381	small nucleolar RNA SNORA40
16	7948200	7951599	3400	*	ctl.gr.CT2__38510, ctl.gr.CT1__51119	Intron (ENST00000670665/ENSG00000260289, intron 3 of 4)	16	7887714	8112723	225010	2	ENSG00000260289	ENST00000567103	161124
16	7994800	8000799	6000	*	ctl.gr.CT1__51125, ctl.gr.CT2__38514	Intron (ENST00000670665/ENSG00000260289, intron 2 of 4)	16	7887714	8112723	225010	2	ENSG00000260289	ENST00000567103	111924
16	8004800	8008399	3600	*	ctl.gr.CT2__38515, ctl.gr.CT1__51126	Exon (ENST00000670665/ENSG00000260289, exon 2 of 5)	16	7887714	8112723	225010	2	ENSG00000260289	ENST00000567103	104324
16	8140800	8144599	3800	*	ctl.gr.CT1__51136, ctl.gr.CT2__38522	Distal Intergenic	16	7879487	8112756	233270	2	ENSG00000260289	ENST00000654046	-28044
16	8206000	8211799	5800	*	ctl.gr.CT2__38527, ctl.gr.CT1__51145	Distal Intergenic	16	8276263	8295700	19438	2	ENSG00000260003	ENST00000562361	83901
16	8241200	8244199	3000	*	ctl.gr.CT2__38529, ctl.gr.CT1__51149	Distal Intergenic	16	8276263	8295700	19438	2	ENSG00000260003	ENST00000562361	51501
16	8345600	8351399	5800	*	ctl.gr.CT2__38542, ctl.gr.CT1__51162	Exon (ENST00000564185/ENSG00000260058, exon 3 of 4)	16	8369864	8376276	6413	1	ENSG00000259819	ENST00000566236	-18465
16	8614200	8616599	2400	*	ctl.gr.CT1__51171, ctl.gr.CT2__38550	Exon (ENST00000655833/ENSG00000287522, exon 2 of 2)	16	8615855	8618033	2179	2	ENSG00000287522	ENST00000655833	1434
16	8973000	8975399	2400	*	ctl.gr.CT1__51189, ctl.gr.CT2__38566	Promoter (<=1kb)	16	8892097	8975328	83232	2	ENSG00000187555	ENST00000673704	0	7874	USP7	ubiquitin specific peptidase 7
16	9167800	9172799	5000	*	ctl.gr.CT2__38568, ctl.gr.CT1__51195	Distal Intergenic	16	9156402	9156881	480	2	ENSG00000220793	ENST00000484462	-10919	653737	RPL21P119	ribosomal protein L21 pseudogene 119
16	9180600	9183399	2800	*	ctl.gr.CT2__38570, ctl.gr.CT1__51197	Distal Intergenic	16	9156402	9156881	480	2	ENSG00000220793	ENST00000484462	-23719	653737	RPL21P119	ribosomal protein L21 pseudogene 119
16	9504400	9508199	3800	*	ctl.gr.CT1__51226, ctl.gr.CT2__38594	Intron (ENST00000652999/ENSG00000260071, intron 3 of 4)	16	9503839	9518323	14485	1	ENSG00000260071	ENST00000658002	561	101927026	LOC101927026	uncharacterized LOC101927026
16	9601600	9605999	4400	*	ctl.gr.CT2__38604, ctl.gr.CT1__51239	Intron (ENST00000634367/ENSG00000283003, intron 4 of 4)	16	9600097	9600228	132	1	ENSG00000252927	ENST00000517118	1503	100873656	RNA5SP404	RNA, 5S ribosomal pseudogene 404
16	9742000	9744599	2600	*	ctl.gr.CT2__38611, ctl.gr.CT1__51252	Distal Intergenic	16	9764839	9769228	4390	2	ENSG00000183454	ENST00000463531	24629	2903	GRIN2A	glutamate ionotropic receptor NMDA type subunit 2A
16	10001600	10004799	3200	*	ctl.gr.CT2__38631, ctl.gr.CT1__51282	Intron (ENST00000396573/ENSG00000183454, intron 3 of 13)	16	9937716	10027700	89985	2	ENSG00000183454	ENST00000568247	22901	2903	GRIN2A	glutamate ionotropic receptor NMDA type subunit 2A
16	10025000	10029799	4800	*	ctl.gr.CT2__38634, ctl.gr.CT1__51286	Promoter (<=1kb)	16	9937716	10027700	89985	2	ENSG00000183454	ENST00000568247	0	2903	GRIN2A	glutamate ionotropic receptor NMDA type subunit 2A
16	10044600	10048999	4400	*	ctl.gr.CT1__51288, ctl.gr.CT2__38635	Intron (ENST00000396573/ENSG00000183454, intron 3 of 13)	16	10033684	10037297	3614	1	ENSG00000261810	ENST00000569218	10916
16	10075600	10083399	7800	*	ctl.gr.CT2__38639, ctl.gr.CT1__51292	Intron (ENST00000396573/ENSG00000183454, intron 3 of 13)	16	10111382	10112885	1504	1	ENSG00000261647	ENST00000567885	-27983
16	10164600	10167999	3400	*	ctl.gr.CT1__51307, ctl.gr.CT2__38647	Intron (ENST00000396573/ENSG00000183454, intron 3 of 13)	16	9937725	10180003	242279	2	ENSG00000183454	ENST00000637393	12004	2903	GRIN2A	glutamate ionotropic receptor NMDA type subunit 2A
16	10241800	10245399	3600	*	ctl.gr.CT2__38655, ctl.gr.CT1__51313	Distal Intergenic	16	10214784	10227581	12798	2	ENSG00000285543	ENST00000649384	-14219
16	10359200	10361399	2200	*	ctl.gr.CT2__38657, ctl.gr.CT1__51316	Intron (ENST00000564797/ENSG00000166669, intron 2 of 4)	16	10351440	10352752	1313	2	ENSG00000260756	ENST00000569215	-6448
16	10631600	10635799	4200	*	ctl.gr.CT2__38658, ctl.gr.CT1__51319	Exon (ENST00000574923/ENSG00000153060, exon 2 of 3)	16	10627501	10671778	44278	2	ENSG00000153060	ENST00000574923	35979	146279	TEKT5	tektin 5
16	12728200	12731799	3600	*	ctl.gr.CT1__51371, ctl.gr.CT2__38695	Intron (ENST00000381774/ENSG00000103381, intron 2 of 3)	16	12720321	12720371	51	1	ENSG00000264733	ENST00000580978	7879	100616195	MIR4718	microRNA 4718
16	12753200	12754799	1600	*	ctl.gr.CT2__38696, ctl.gr.CT1__51374	Promoter (4-5kb)	16	12759282	12761162	1881	1	ENSG00000261158	ENST00000569407	-4483
16	12780000	12784399	4400	*	ctl.gr.CT1__51379, ctl.gr.CT2__38699	Exon (ENST00000381774/ENSG00000103381, exon 2 of 4)	16	12780974	12803844	22871	2	ENSG00000103381	ENST00000539677	19445	55313	CPPED1	calcineurin like phosphoesterase domain containing 1
16	12891000	12895199	4200	*	ctl.gr.CT1__51385, ctl.gr.CT2__38702	Distal Intergenic	16	12901598	13240416	338819	1	ENSG00000237515	ENST00000558583	-6399	729993	SHISA9	shisa family member 9
16	12998200	13001599	3400	*	ctl.gr.CT2__38706, ctl.gr.CT1__51391	Intron (ENST00000558583/ENSG00000237515, intron 2 of 4)	16	13082380	13235293	152914	1	ENSG00000237515	ENST00000566106	-80781	729993	SHISA9	shisa family member 9
16	13017400	13018999	1600	*	ctl.gr.CT2__38708, ctl.gr.CT1__51394	Intron (ENST00000558583/ENSG00000237515, intron 2 of 4)	16	13082380	13235293	152914	1	ENSG00000237515	ENST00000566106	-63381	729993	SHISA9	shisa family member 9
16	13233600	13237799	4200	*	ctl.gr.CT2__38712, ctl.gr.CT1__51405	3' UTR	16	13246232	13316729	70498	1	ENSG00000262801	ENST00000662907	-8433
16	13410600	13412599	2000	*	ctl.gr.CT2__38715, ctl.gr.CT1__51415	Intron (ENST00000653029/ENSG00000262801, intron 2 of 4)	16	13458326	13458698	373	1	ENSG00000262235	ENST00000576058	-45727
16	13514600	13519399	4800	*	ctl.gr.CT2__38719, ctl.gr.CT1__51419	Intron (ENST00000653029/ENSG00000262801, intron 3 of 4)	16	13458326	13458698	373	1	ENSG00000262235	ENST00000576058	56274
16	13527000	13530799	3800	*	ctl.gr.CT2__38720, ctl.gr.CT1__51420	Exon (ENST00000665873/ENSG00000262801, exon 4 of 4)	16	13458326	13458698	373	1	ENSG00000262235	ENST00000576058	68674
16	13566200	13576199	10000	*	ctl.gr.CT2__38724, ctl.gr.CT1__51424	Distal Intergenic	16	13458326	13458698	373	1	ENSG00000262235	ENST00000576058	107874
16	13602600	13606599	4000	*	ctl.gr.CT2__38726, ctl.gr.CT1__51429	Distal Intergenic	16	13458326	13458698	373	1	ENSG00000262235	ENST00000576058	144274
16	13615200	13618799	3600	*	ctl.gr.CT2__38727, ctl.gr.CT1__51430	Distal Intergenic	16	13728654	13767370	38717	2	ENSG00000262267	ENST00000659657	148571
16	13746200	13751999	5800	*	ctl.gr.CT1__51439, ctl.gr.CT2__38732	Intron (ENST00000659657/ENSG00000262267, intron 1 of 1)	16	13728654	13767370	38717	2	ENSG00000262267	ENST00000659657	15371
16	13867200	13869599	2400	*	ctl.gr.CT1__51457, ctl.gr.CT2__38748	Distal Intergenic	16	13920138	13952348	32211	1	ENSG00000175595	ENST00000682617	-50539	2072	ERCC4	ERCC excision repair 4, endonuclease catalytic subunit
16	15434400	15435999	1600	*	ctl.gr.CT1__51469, ctl.gr.CT2__38756	Promoter (<=1kb)	16	15434475	15587972	153498	1	ENSG00000166780	ENST00000566490	0	89927	BMERB1	bMERB domain containing 1
16	15762800	15765599	2800	*	ctl.gr.CT1__51475, ctl.gr.CT2__38762	Exon (ENST00000300036/ENSG00000133392, exon 10 of 41)	16	15775842	15778953	3112	2	ENSG00000133392	ENST00000571910	13354	4629	MYH11	myosin heavy chain 11
16	16854600	16857999	3400	*	ctl.gr.CT1__51500, ctl.gr.CT2__38777	Distal Intergenic	16	16760905	16762465	1561	1	ENSG00000279729	ENST00000624772	93695
16	16922000	16925399	3400	*	ctl.gr.CT1__51509, ctl.gr.CT2__38783	Distal Intergenic	16	16952502	16953468	967	2	ENSG00000261748	ENST00000564217	28069	441750	LOC441750	SREBF pathway regulator in golgi 1 pseudogene
16	16936800	16940599	3800	*	ctl.gr.CT2__38785, ctl.gr.CT1__51511	Distal Intergenic	16	16952502	16953468	967	2	ENSG00000261748	ENST00000564217	12869	441750	LOC441750	SREBF pathway regulator in golgi 1 pseudogene
16	17601400	17604999	3600	*	ctl.gr.CT2__38831, ctl.gr.CT1__51566	Distal Intergenic	16	17540331	17540985	655	2	ENSG00000260945	ENST00000568026	-60415
16	17621600	17623999	2400	*	ctl.gr.CT2__38834, ctl.gr.CT1__51569	Distal Intergenic	16	17540331	17540985	655	2	ENSG00000260945	ENST00000568026	-80615
16	17680200	17685199	5000	*	ctl.gr.CT2__38839, ctl.gr.CT1__51574	Distal Intergenic	16	17540331	17540985	655	2	ENSG00000260945	ENST00000568026	-139215
16	17720600	17726399	5800	*	ctl.gr.CT2__38842, ctl.gr.CT1__51579	Distal Intergenic	16	17825252	17826906	1655	1	ENSG00000261555	ENST00000564852	-98853
16	17759800	17762599	2800	*	ctl.gr.CT2__38844, ctl.gr.CT1__51583	Distal Intergenic	16	17825252	17826906	1655	1	ENSG00000261555	ENST00000564852	-62653
16	17762600	17765799	3200	*	ctl.gr.CT1__51584, ctl.gr.CT2__38845	Distal Intergenic	16	17825252	17826906	1655	1	ENSG00000261555	ENST00000564852	-59453
16	17834200	17840799	6600	*	ctl.gr.CT1__51590, ctl.gr.CT2__38849, ctl.gr.CT1__51591	Distal Intergenic	16	17825252	17826906	1655	1	ENSG00000261555	ENST00000564852	8948
16	17892400	17896399	4000	*	ctl.gr.CT1__51596, ctl.gr.CT2__38853	Distal Intergenic	16	17932720	17933275	556	1	ENSG00000228071	ENST00000497299	-36321	146110	RPL7P47	ribosomal protein L7 pseudogene 47
16	18011600	18016399	4800	*	ctl.gr.CT2__38862, ctl.gr.CT1__51610	Intron (ENST00000567304/ENSG00000259929, intron 1 of 2)	16	17933189	17972542	39354	2	ENSG00000259929	ENST00000569048	-39058	107984893	LOC107984893	uncharacterized LOC107984893
16	18017800	18022399	4600	*	ctl.gr.CT1__51611, ctl.gr.CT2__38863	Intron (ENST00000567304/ENSG00000259929, intron 1 of 2)	16	17933189	17972542	39354	2	ENSG00000259929	ENST00000569048	-45258	107984893	LOC107984893	uncharacterized LOC107984893
16	19148600	19154199	5600	*	ctl.gr.CT1__51620, ctl.gr.CT2__38869, ctl.gr.CT1__51621	Exon (ENST00000568526/ENSG00000261427, exon 3 of 5)	16	19167971	19183617	15647	1	ENSG00000103528	ENST00000570264	-13772	51760	SYT17	synaptotagmin 17
16	19864200	19870999	6800	*	ctl.gr.CT2__38876, ctl.gr.CT1__51630, ctl.gr.CT1__51631	Intron (ENST00000300571/ENSG00000167191, intron 2 of 3)	16	19858498	19872845	14348	2	ENSG00000167191	ENST00000535671	1846	51704	GPRC5B	G protein-coupled receptor class C group 5 member B
16	20187200	20190599	3400	*	ctl.gr.CT1__51671, ctl.gr.CT2__38912	Distal Intergenic	16	20208925	20209525	601	1	ENSG00000263253	ENST00000570859	-18326
16	20294200	20297399	3200	*	ctl.gr.CT2__38920, ctl.gr.CT1__51685	Distal Intergenic	16	20318402	20323753	5352	2	ENSG00000169347	ENST00000573897	26354	2813	GP2	glycoprotein 2
16	20415400	20418999	3600	*	ctl.gr.CT2__38931, ctl.gr.CT1__51701	Promoter (2-3kb)	16	20421056	20431059	10004	1	ENSG00000183549	ENST00000570305	-2057	54988	ACSM5	acyl-CoA synthetase medium chain family member 5
16	20949800	20951599	1800	*	ctl.gr.CT2__38941, ctl.gr.CT1__51714	Intron (ENST00000261383/ENSG00000158486, intron 56 of 61)	16	20901104	20925006	23903	1	ENSG00000102897	ENST00000396052	48696	57149	LYRM1	LYR motif containing 1
16	20962400	20965799	3400	*	ctl.gr.CT2__38942, ctl.gr.CT1__51715	Exon (ENST00000261383/ENSG00000158486, exon 53 of 62)	16	20901104	20925006	23903	1	ENSG00000102897	ENST00000396052	61296	57149	LYRM1	LYR motif containing 1
16	21066400	21069999	3600	*	ctl.gr.CT2__38946, ctl.gr.CT1__51721	Promoter (3-4kb)	16	20996859	21063000	66142	2	ENSG00000158486	ENST00000572640	-3400	55567	DNAH3	dynein axonemal heavy chain 3
16	21147400	21150599	3200	*	ctl.gr.CT2__38950, ctl.gr.CT1__51728	Exon (ENST00000396036/ENSG00000158486, exon 2 of 16)	16	21140208	21150807	10600	2	ENSG00000158486	ENST00000575491	208	55567	DNAH3	dynein axonemal heavy chain 3
16	21664000	21666799	2800	*	ctl.gr.CT1__51732, ctl.gr.CT2__38952	Promoter (<=1kb)	16	21664208	21761935	97728	1	ENSG00000155719	ENST00000647277	0	146183	OTOA	otoancorin
16	21686800	21690199	3400	*	ctl.gr.CT1__51737, ctl.gr.CT2__38954	Exon (ENST00000646100/ENSG00000155719, exon 8 of 29)	16	21684429	21760729	76301	1	ENSG00000155719	ENST00000388956	2371	146183	OTOA	otoancorin
16	21693400	21698599	5200	*	ctl.gr.CT2__38955, ctl.gr.CT1__51738	Exon (ENST00000646100/ENSG00000155719, exon 10 of 29)	16	21704963	21760728	55766	1	ENSG00000155719	ENST00000388957	-6364	146183	OTOA	otoancorin
16	22759600	22763799	4200	*	ctl.gr.CT2__38977, ctl.gr.CT1__51766	Distal Intergenic	16	22806289	22813201	6913	2	ENSG00000283213	ENST00000636354	49402
16	22798200	22800399	2200	*	ctl.gr.CT1__51772, ctl.gr.CT2__38982	Distal Intergenic	16	22806289	22813201	6913	2	ENSG00000283213	ENST00000636354	12802
16	22883000	22886799	3800	*	ctl.gr.CT2__38993, ctl.gr.CT1__51784	Intron (ENST00000261374/ENSG00000122254, intron 1 of 1)	16	22814497	22916319	101823	1	ENSG00000122254	ENST00000473392	68503	9956	HS3ST2	heparan sulfate-glucosamine 3-sulfotransferase 2
16	23151800	23159399	7600	*	ctl.gr.CT2__39008, ctl.gr.CT1__51810, ctl.gr.CT2__39009	Promoter (2-3kb)	16	23061406	23149452	88047	2	ENSG00000103404	ENST00000219689	-2348	57478	USP31	ubiquitin specific peptidase 31
16	23160200	23164399	4200	*	ctl.gr.CT2__39010, ctl.gr.CT1__51811	Distal Intergenic	16	23061406	23149452	88047	2	ENSG00000103404	ENST00000219689	-10748	57478	USP31	ubiquitin specific peptidase 31
16	23167800	23170199	2400	*	ctl.gr.CT2__39011, ctl.gr.CT1__51812	Exon (ENST00000648673/ENSG00000285613, exon 3 of 4)	16	23182745	23216883	34139	1	ENSG00000166828	ENST00000300061	-12546	6340	SCNN1G	sodium channel epithelial 1 subunit gamma
16	23236400	23240999	4600	*	ctl.gr.CT1__51820, ctl.gr.CT2__39016	Distal Intergenic	16	23194878	23213104	18227	2	ENSG00000260741	ENST00000563471	-23296
16	23738400	23741599	3200	*	ctl.gr.CT2__39025, ctl.gr.CT1__51831	Distal Intergenic	16	23755026	23758935	3910	1	ENSG00000166869	ENST00000300113	-13427	63928	CHP2	calcineurin like EF-hand protein 2
16	23796200	23803199	7000	*	ctl.gr.CT1__51839, ctl.gr.CT2__39031	Distal Intergenic	16	23835983	24220611	384629	1	ENSG00000166501	ENST00000321728	-32784	5579	PRKCB	protein kinase C beta
16	24092800	24097399	4600	*	ctl.gr.CT2__39063, ctl.gr.CT1__51878	Promoter (<=1kb)	16	24098239	24099971	1733	1	ENSG00000279202	ENST00000624179	-840
16	24130200	24132599	2400	*	ctl.gr.CT1__51881, ctl.gr.CT2__39066	Intron (ENST00000321728/ENSG00000166501, intron 9 of 16)	16	24151685	24180845	29161	1	ENSG00000166501	ENST00000472066	-19086	5579	PRKCB	protein kinase C beta
16	24408800	24420199	11400	*	ctl.gr.CT1__51915, ctl.gr.CT2__39095, ctl.gr.CT2__39096, ctl.gr.CT1__51916, ctl.gr.CT1__51917	Distal Intergenic	16	24400056	24400117	62	2	ENSG00000239081	ENST00000458867	-8683	6074	RNU7-24P	RNA, U7 small nuclear 24 pseudogene
16	24423800	24425599	1800	*	ctl.gr.CT1__51918, ctl.gr.CT2__39097	Distal Intergenic	16	24400056	24400117	62	2	ENSG00000239081	ENST00000458867	-23683	6074	RNU7-24P	RNA, U7 small nuclear 24 pseudogene
16	24640600	24642399	1800	*	ctl.gr.CT2__39112, ctl.gr.CT1__51942	Exon (ENST00000566108/ENSG00000090905, exon 2 of 3)	16	24661422	24671062	9641	2	ENSG00000224310	ENST00000414816	28663	400511	LINC01567	long intergenic non-protein coding RNA 1567
16	25531400	25535599	4200	*	ctl.gr.CT2__39126, ctl.gr.CT1__51969	Distal Intergenic	16	25454339	25454647	309	2	ENSG00000260690	ENST00000565821	-76753
16	25547000	25550199	3200	*	ctl.gr.CT2__39127, ctl.gr.CT1__51970	Distal Intergenic	16	25454339	25454647	309	2	ENSG00000260690	ENST00000565821	-92353
16	26294800	26296799	2000	*	ctl.gr.CT1__52004, ctl.gr.CT2__39139	Distal Intergenic	16	26302064	26322540	20477	1	ENSG00000231876	ENST00000628279	-5265	102723536	LOC102723536	uncharacterized LOC102723536
16	26539600	26541199	1600	*	ctl.gr.CT2__39142, ctl.gr.CT1__52010	Distal Intergenic	16	26546802	26607392	60591	1	ENSG00000286712	ENST00000661508	-5603
16	26603800	26606799	3000	*	ctl.gr.CT2__39144, ctl.gr.CT1__52014	Exon (ENST00000661508/ENSG00000286712, exon 3 of 3)	16	26584755	26594813	10059	2	ENSG00000236481	ENST00000443373	-8987	105371152	LINC02195	long intergenic non-protein coding RNA 2195
16	26740200	26743599	3400	*	ctl.gr.CT2__39150, ctl.gr.CT1__52021, ctl.gr.CT1__52022	Distal Intergenic	16	26721874	26729126	7253	1	ENSG00000260580	ENST00000562900	18326
16	26783600	26787599	4000	*	ctl.gr.CT1__52025, ctl.gr.CT2__39152	Distal Intergenic	16	26721874	26729126	7253	1	ENSG00000260580	ENST00000562900	61726
16	26789400	26793399	4000	*	ctl.gr.CT2__39153, ctl.gr.CT1__52026	Distal Intergenic	16	26721874	26729126	7253	1	ENSG00000260580	ENST00000562900	67526
16	26970400	26974399	4000	*	ctl.gr.CT2__39168, ctl.gr.CT1__52042	Distal Intergenic	16	27066927	27069166	2240	1	ENSG00000234186	ENST00000505035	-92528	162083	C16orf82	chromosome 16 open reading frame 82
16	30045000	30047199	2200	*	ctl.gr.CT1__52135, ctl.gr.CT2__39241	5' UTR	16	30035423	30052923	17501	2	ENSG00000149926	ENST00000571269	5724	83723	TLCD3B	TLC domain containing 3B
16	30503200	30505799	2600	*	ctl.gr.CT2__39243, ctl.gr.CT1__52140	Promoter (<=1kb)	16	30504872	30506772	1901	1	ENSG00000005844	ENST00000562020	0	3683	ITGAL	integrin subunit alpha L
16	31676000	31681399	5400	*	ctl.gr.CT2__39269, ctl.gr.CT1__52186	Promoter (<=1kb)	16	31680847	31682101	1255	1	ENSG00000260631	ENST00000567098	0	100131641	RBM22P12	RNA binding motif protein 22 pseudogene 12
16	35197600	35198799	1200	*	ctl.gr.CT1__52191, ctl.gr.CT2__39271	Downstream (<=300bp)	16	35195779	35197544	1766	1	ENSG00000261398	ENST00000564059	1821	112268173	LOC112268173	uncharacterized LOC112268173
16	47931200	47933399	2200	*	ctl.gr.CT2__39294, ctl.gr.CT1__52217	Distal Intergenic	16	47965620	47971693	6074	1	ENSG00000260450	ENST00000657877	-32221
16	48160000	48163199	3200	*	ctl.gr.CT2__39317, ctl.gr.CT1__52238	Promoter (3-4kb)	16	48083347	48156018	72672	2	ENSG00000140798	ENST00000529084	-3982	94160	ABCC12	ATP binding cassette subfamily C member 12
16	48436800	48437799	1000	*	ctl.gr.CT1__52243, ctl.gr.CT2__39321	Promoter (3-4kb)	16	48432927	48433208	282	2	ENSG00000275909	ENST00000447610	-3592
16	48670400	48673999	3600	*	ctl.gr.CT1__52247, ctl.gr.CT2__39324	Exon (ENST00000564212/ENSG00000260086, exon 2 of 3)	16	48640473	48641052	580	1	ENSG00000272545	ENST00000607580	29927
16	48705600	48708199	2600	*	ctl.gr.CT2__39326, ctl.gr.CT1__52252	Intron (ENST00000568150/ENSG00000260086, intron 1 of 3)	16	48718083	48719143	1061	1	ENSG00000260726	ENST00000566880	-9884
16	48798200	48800199	2000	*	ctl.gr.CT1__52258, ctl.gr.CT2__39331	Distal Intergenic	16	48849919	48850015	97	2	ENSG00000260184	ENST00000569247	49816
16	49249000	49251799	2800	*	ctl.gr.CT1__52304, ctl.gr.CT2__39356	Intron (ENST00000655430/ENSG00000287469, intron 1 of 2)	16	49073461	49273877	200417	2	ENSG00000287469	ENST00000659681	22078
16	49943000	49944799	1800	*	ctl.gr.CT2__39399, ctl.gr.CT1__52340	Distal Intergenic	16	49935028	49935352	325	1	ENSG00000244551	ENST00000491411	7972	100271503	RPL34P29	ribosomal protein L34 pseudogene 29
16	49953600	49955199	1600	*	ctl.gr.CT2__39401, ctl.gr.CT1__52342	Exon (ENST00000636915/ENSG00000283365, exon 6 of 6)	16	49954985	49968730	13746	2	ENSG00000283365	ENST00000636915	13531
16	49956000	49957399	1400	*	ctl.gr.CT2__39402, ctl.gr.CT1__52343	Intron (ENST00000636915/ENSG00000283365, intron 5 of 5)	16	49954985	49968730	13746	2	ENSG00000283365	ENST00000636915	11331
16	50482800	50486199	3400	*	ctl.gr.CT2__39422, ctl.gr.CT1__52372	Intron (ENST00000637635/ENSG00000260573, intron 2 of 4)	16	50505945	50546347	40403	1	ENSG00000260573	ENST00000646992	-19746	124903770	LOC124903770	uncharacterized LOC124903770
16	51043800	51046399	2600	*	ctl.gr.CT1__52422, ctl.gr.CT2__39476	Distal Intergenic	16	51035118	51038764	3647	2	ENSG00000260605	ENST00000568471	-5036
16	51106000	51107999	2000	*	ctl.gr.CT2__39480, ctl.gr.CT1__52430	Promoter (<=1kb)	16	51107571	51108021	451	1	ENSG00000261282	ENST00000563903	0	100652974	SOD1P2	superoxide dismutase 1 pseudogene 2
16	51137000	51143599	6600	*	ctl.gr.CT2__39484, ctl.gr.CT1__52436	5' UTR	16	51149239	51149819	581	1	ENSG00000261238	ENST00000570060	-5640
16	51488800	51491599	2800	*	ctl.gr.CT2__39497, ctl.gr.CT1__52456	Exon (ENST00000685370/ENSG00000260850, exon 3 of 4)	16	51489176	51525095	35920	2	ENSG00000260850	ENST00000689555	33496	102723323	LOC102723323	uncharacterized LOC102723323
16	51778600	51781999	3400	*	ctl.gr.CT2__39521, ctl.gr.CT1__52481	Intron (ENST00000667113/ENSG00000260057, intron 3 of 3)	16	51771564	51773173	1610	1	ENSG00000260057	ENST00000563603	7036
16	51782000	51786199	4200	*	ctl.gr.CT2__39522, ctl.gr.CT1__52482	Intron (ENST00000667113/ENSG00000260057, intron 3 of 3)	16	51771564	51773173	1610	1	ENSG00000260057	ENST00000563603	10436
16	51890200	51894199	4000	*	ctl.gr.CT2__39533, ctl.gr.CT1__52493	Distal Intergenic	16	52005492	52007407	1916	2	ENSG00000261190	ENST00000564986	113208
16	52048800	52051599	2800	*	ctl.gr.CT2__39549, ctl.gr.CT1__52511	Exon (ENST00000566628/ENSG00000261190, exon 4 of 8)	16	52005490	52027371	21882	2	ENSG00000261190	ENST00000566314	-21429
16	52951600	52954399	2800	*	ctl.gr.CT1__52513, ctl.gr.CT2__39550	Distal Intergenic	16	52942781	52943464	684	1	ENSG00000260258	ENST00000602826	8819
16	54158600	54163599	5000	*	ctl.gr.CT2__39557, ctl.gr.CT1__52522	Downstream (<=300bp)	16	54149690	54158512	8823	1	ENSG00000140718	ENST00000637049	8910	79068	FTO	FTO alpha-ketoglutarate dependent dioxygenase
16	54601200	54605399	4200	*	ctl.gr.CT2__39602, ctl.gr.CT1__52571	Distal Intergenic	16	54631754	54634337	2584	2	ENSG00000283258	ENST00000637961	28938
16	56041800	56048199	6400	*	ctl.gr.CT1__52689, ctl.gr.CT2__39692, ctl.gr.CT1__52690	Intron (ENST00000663751/ENSG00000246379, intron 1 of 2)	16	55991744	56076647	84904	2	ENSG00000246379	ENST00000668774	28448	283856	GNAO1-DT	GNAO1 divergent transcript
16	56071800	56073999	2200	*	ctl.gr.CT1__52693, ctl.gr.CT2__39695	Intron (ENST00000663751/ENSG00000246379, intron 1 of 2)	16	55991744	56076647	84904	2	ENSG00000246379	ENST00000668774	2648	283856	GNAO1-DT	GNAO1 divergent transcript
16	56150600	56154599	4000	*	ctl.gr.CT2__39701, ctl.gr.CT1__52705	Exon (ENST00000565155/ENSG00000246379, exon 3 of 4)	16	55991504	56162084	170581	2	ENSG00000246379	ENST00000663751	7485	283856	GNAO1-DT	GNAO1 divergent transcript
16	56183200	56187599	4400	*	ctl.gr.CT2__39702, ctl.gr.CT1__52707	Promoter (<=1kb)	16	56143707	56186324	42618	2	ENSG00000246379	ENST00000662870	0	283856	GNAO1-DT	GNAO1 divergent transcript
16	56188200	56191799	3600	*	ctl.gr.CT2__39703, ctl.gr.CT1__52708	Promoter (<=1kb)	16	56191390	56238062	46673	1	ENSG00000087258	ENST00000675160	0	2775	GNAO1	G protein subunit alpha o1
16	56532400	56540599	8200	*	ctl.gr.CT2__39722, ctl.gr.CT1__52723, ctl.gr.CT1__52724, ctl.gr.CT1__52725	Intron (ENST00000682930/ENSG00000125124, intron 2 of 18)	16	56484133	56520114	35982	2	ENSG00000125124	ENST00000682737	-12286	583	BBS2	Bardet-Biedl syndrome 2
16	56544600	56550799	6200	*	ctl.gr.CT1__52727, ctl.gr.CT2__39723	Intron (ENST00000682930/ENSG00000125124, intron 2 of 18)	16	56565073	56568957	3885	1	ENSG00000102891	ENST00000219162	-14274	84560	MT4	metallothionein 4
16	56616800	56619599	2800	*	ctl.gr.CT2__39728, ctl.gr.CT1__52732	Promoter (<=1kb)	16	56617428	56618830	1403	1	ENSG00000260549	ENST00000565768	0	4500	MT1L	metallothionein 1L, pseudogene
16	56987800	56991999	4200	*	ctl.gr.CT2__39745, ctl.gr.CT1__52749, ctl.gr.CT1__52750	Promoter (<=1kb)	16	56989485	57048354	58870	1	ENSG00000140853	ENST00000539881	0	84166	NLRC5	NLR family CARD domain containing 5
16	58098800	58101199	2400	*	ctl.gr.CT2__39777, ctl.gr.CT1__52792	Distal Intergenic	16	58092053	58092947	895	2	ENSG00000261151	ENST00000570133	-5853
16	58651400	58653199	1800	*	ctl.gr.CT1__52819, ctl.gr.CT2__39797	Distal Intergenic	16	58599263	58629885	30623	2	ENSG00000125107	ENST00000569020	-21515	23019	CNOT1	CCR4-NOT transcription complex subunit 1
16	58786000	58789999	4000	*	ctl.gr.CT2__39800, ctl.gr.CT1__52824	Intron (ENST00000568134/ENSG00000245768, intron 3 of 3)	16	58776540	58777563	1024	1	ENSG00000260451	ENST00000569855	9460
16	62018200	62019999	1800	*	ctl.gr.CT2__39813, ctl.gr.CT1__52847	Intron (ENST00000577730/ENSG00000150394, intron 1 of 11)	16	61901130	62021379	120250	2	ENSG00000150394	ENST00000584966	1380	1006	CDH8	cadherin 8
16	63156000	63158399	2400	*	ctl.gr.CT1__52853, ctl.gr.CT2__39818	Distal Intergenic	16	63180610	63181071	462	2	ENSG00000261199	ENST00000566646	22672
16	64752600	64756199	3600	*	ctl.gr.CT2__39820, ctl.gr.CT1__52855	Distal Intergenic	16	64738323	64738564	242	1	ENSG00000260068	ENST00000568135	14277
16	65033200	65039199	6000	*	ctl.gr.CT1__52860, ctl.gr.CT2__39824	Intron (ENST00000394156/ENSG00000140937, intron 2 of 13)	16	65004709	65059678	54970	2	ENSG00000140937	ENST00000562712	20479	1009	CDH11	cadherin 11
16	65782200	65785599	3400	*	ctl.gr.CT2__39836, ctl.gr.CT1__52879	Distal Intergenic	16	65861112	65863784	2673	2	ENSG00000260695	ENST00000568767	78185
16	65934000	65939199	5200	*	ctl.gr.CT2__39842, ctl.gr.CT1__52890	Promoter (<=1kb)	16	65938189	65938453	265	2	ENSG00000261234	ENST00000567026	0
16	65985400	65989799	4400	*	ctl.gr.CT1__52894, ctl.gr.CT2__39845	Distal Intergenic	16	65938189	65938453	265	2	ENSG00000261234	ENST00000567026	-46947
16	66015000	66020999	6000	*	ctl.gr.CT2__39848, ctl.gr.CT1__52898	Distal Intergenic	16	65938189	65938453	265	2	ENSG00000261234	ENST00000567026	-76547
16	66831400	66836999	5600	*	ctl.gr.CT2__39886, ctl.gr.CT1__52944	Promoter (<=1kb)	16	66821446	66830977	9532	2	ENSG00000159593	ENST00000569388	-423	8883	NAE1	NEDD8 activating enzyme E1 subunit 1
16	67186200	67189799	3600	*	ctl.gr.CT2__39897, ctl.gr.CT1__52959	5' UTR	16	67184380	67190099	5720	2	ENSG00000179044	ENST00000564324	300	283849	EXOC3L1	exocyst complex component 3 like 1
16	67319400	67325799	6400	*	ctl.gr.CT1__52964, ctl.gr.CT2__39901, ctl.gr.CT2__39902	Promoter (<=1kb)	16	67299406	67320790	21385	2	ENSG00000168676	ENST00000562860	0	146212	KCTD19	potassium channel tetramerization domain containing 19
16	68013000	68017199	4200	*	ctl.gr.CT2__39906, ctl.gr.CT1__52973	Promoter (<=1kb)	16	68015919	68053612	37694	1	ENSG00000167264	ENST00000576994	0	54920	DUS2	dihydrouridine synthase 2
16	68570000	68574399	4400	*	ctl.gr.CT1__52976, ctl.gr.CT2__39907	Exon (ENST00000569654/ENSG00000260084, exon 2 of 2)	16	68562061	68565961	3901	1	ENSG00000184939	ENST00000571720	7939	146198	ZFP90	ZFP90 zinc finger protein
16	71230400	71235199	4800	*	ctl.gr.CT1__52984, ctl.gr.CT2__39913	Promoter (<=1kb)	16	70802084	71230722	428639	2	ENSG00000157423	ENST00000393567	0	54768	HYDIN	HYDIN axonemal central pair apparatus protein
16	71528000	71532599	4600	*	ctl.gr.CT1__52994, ctl.gr.CT2__39917, ctl.gr.CT1__52995	Intron (ENST00000338482/ENSG00000140835, intron 2 of 2)	16	71526426	71538748	12323	1	ENSG00000140835	ENST00000539698	1574	10164	CHST4	carbohydrate sulfotransferase 4
16	71990200	71996199	6000	*	ctl.gr.CT2__39925, ctl.gr.CT1__53002	Promoter (<=1kb)	16	71991151	71991305	155	2	ENSG00000242176	ENST00000467090	0
16	72067400	72071399	4000	*	ctl.gr.CT1__53011, ctl.gr.CT2__39930	Intron (ENST00000649683/ENSG00000261701, intron 2 of 5)	16	72063229	72077246	14018	1	ENSG00000261701	ENST00000561690	4171	3250	HPR	haptoglobin-related protein
16	72193400	72198599	5200	*	ctl.gr.CT2__39938, ctl.gr.CT1__53017	Distal Intergenic	16	72164786	72176878	12093	2	ENSG00000118557	ENST00000540440	-16522	83449	PMFBP1	polyamine modulated factor 1 binding protein 1
16	73149800	73155999	6200	*	ctl.gr.CT2__39944, ctl.gr.CT1__53023	Intron (ENST00000641206/ENSG00000140836, intron 5 of 17)	16	73126637	73144447	17811	2	ENSG00000140836	ENST00000358463	-5353	463	ZFHX3	zinc finger homeobox 3
16	73689200	73697599	8400	*	ctl.gr.CT2__39988, ctl.gr.CT1__53086, ctl.gr.CT2__39989	Intron (ENST00000641206/ENSG00000140836, intron 1 of 17)	16	73794057	73799840	5784	1	ENSG00000283457	ENST00000657089	-96458
16	74036600	74042399	5800	*	ctl.gr.CT1__53126, ctl.gr.CT2__40015	Intron (ENST00000641127/ENSG00000261404, intron 2 of 3)	16	74053365	74053965	601	1	ENSG00000279420	ENST00000624202	-10966
16	74076600	74082199	5600	*	ctl.gr.CT2__40020, ctl.gr.CT1__53131	Intron (ENST00000641127/ENSG00000261404, intron 2 of 3)	16	74053365	74053965	601	1	ENSG00000279420	ENST00000624202	23235
16	74098800	74103199	4400	*	ctl.gr.CT1__53134, ctl.gr.CT2__40021	Exon (ENST00000641560/ENSG00000261404, exon 8 of 8)	16	74053365	74053965	601	1	ENSG00000279420	ENST00000624202	45435
16	74130800	74133399	2600	*	ctl.gr.CT2__40024, ctl.gr.CT1__53135	Intron (ENST00000641127/ENSG00000261404, intron 2 of 3)	16	74150520	74151299	780	1	ENSG00000279100	ENST00000623452	-17121
16	74135600	74142399	6800	*	ctl.gr.CT1__53136, ctl.gr.CT2__40025	Intron (ENST00000641127/ENSG00000261404, intron 1 of 3)	16	74150520	74151299	780	1	ENSG00000279100	ENST00000623452	-8121
16	74233800	74236399	2600	*	ctl.gr.CT2__40033, ctl.gr.CT1__53145	Intron (ENST00000641277/ENSG00000261404, intron 1 of 2)	16	74220929	74221427	499	1	ENSG00000260471	ENST00000563335	12871	111082973	PPIAP49	peptidylprolyl isomerase A pseudogene 49
16	74821000	74822199	1200	*	ctl.gr.CT1__53151, ctl.gr.CT2__40041	Distal Intergenic	16	74842587	74843883	1297	1	ENSG00000261458	ENST00000565194	-20388
16	75868600	75870799	2200	*	ctl.gr.CT2__40054, ctl.gr.CT1__53173	Distal Intergenic	16	75861048	75861157	110	2	ENSG00000199299	ENST00000362429	-7443	100873680	RNA5SP430	RNA, 5S ribosomal pseudogene 430
16	75919600	75922799	3200	*	ctl.gr.CT1__53175, ctl.gr.CT2__40056	Distal Intergenic	16	75861048	75861157	110	2	ENSG00000199299	ENST00000362429	-58443	100873680	RNA5SP430	RNA, 5S ribosomal pseudogene 430
16	76208400	76210999	2600	*	ctl.gr.CT2__40059, ctl.gr.CT1__53182	Distal Intergenic	16	76235055	76235623	569	2	ENSG00000244485	ENST00000478088	24624	441775	RPL18P13	ribosomal protein L18 pseudogene 13
16	76486400	76488399	2000	*	ctl.gr.CT2__40061, ctl.gr.CT1__53187	Intron (ENST00000307431/ENSG00000152910, intron 12 of 23)	16	76469508	76469595	88	2	ENSG00000252022	ENST00000516213	-16805
16	76552000	76554399	2400	*	ctl.gr.CT1__53190, ctl.gr.CT2__40063	Promoter (<=1kb)	16	76553417	76819624	266208	1	ENSG00000287694	ENST00000563764	0
16	77008400	77018999	10600	*	ctl.gr.CT2__40065, ctl.gr.CT1__53193	Distal Intergenic	16	77104260	77105297	1038	1	ENSG00000279856	ENST00000624476	-85261
16	77282400	77284999	2600	*	ctl.gr.CT2__40075, ctl.gr.CT1__53216	Promoter (4-5kb)	16	77289339	77299950	10612	1	ENSG00000260922	ENST00000648730	-4340
16	77323600	77327999	4400	*	ctl.gr.CT2__40079, ctl.gr.CT1__53220	Promoter (2-3kb)	16	77300039	77321136	21098	2	ENSG00000140873	ENST00000568393	-2464	170692	ADAMTS18	ADAM metallopeptidase with thrombospondin type 1 motif 18
16	77328800	77333199	4400	*	ctl.gr.CT2__40080, ctl.gr.CT1__53221	Intron (ENST00000282849/ENSG00000140873, intron 12 of 22)	16	77300039	77321136	21098	2	ENSG00000140873	ENST00000568393	-7664	170692	ADAMTS18	ADAM metallopeptidase with thrombospondin type 1 motif 18
16	77382000	77390399	8400	*	ctl.gr.CT1__53222, ctl.gr.CT2__40081	Intron (ENST00000282849/ENSG00000140873, intron 3 of 22)	16	77364352	77431587	67236	2	ENSG00000140873	ENST00000562345	41188	170692	ADAMTS18	ADAM metallopeptidase with thrombospondin type 1 motif 18
16	77419200	77425799	6600	*	ctl.gr.CT1__53225, ctl.gr.CT2__40084	Intron (ENST00000282849/ENSG00000140873, intron 3 of 22)	16	77364352	77431587	67236	2	ENSG00000140873	ENST00000562345	5788	170692	ADAMTS18	ADAM metallopeptidase with thrombospondin type 1 motif 18
16	77471200	77473799	2600	*	ctl.gr.CT1__53233, ctl.gr.CT2__40087	Distal Intergenic	16	77442839	77445708	2870	1	ENSG00000260701	ENST00000658875	28361
16	77593600	77596799	3200	*	ctl.gr.CT2__40101, ctl.gr.CT1__53246	Intron (ENST00000563289/ENSG00000261154, intron 1 of 2)	16	77590806	77610681	19876	1	ENSG00000261154	ENST00000563289	2794	105371350	LINC02131	long intergenic non-protein coding RNA 2131
16	77616400	77619999	3600	*	ctl.gr.CT2__40102, ctl.gr.CT1__53251	Distal Intergenic	16	77590806	77610681	19876	1	ENSG00000261154	ENST00000563289	25594	105371350	LINC02131	long intergenic non-protein coding RNA 2131
16	77696000	77699999	4000	*	ctl.gr.CT2__40109, ctl.gr.CT1__53259	Distal Intergenic	16	77722492	77742260	19769	1	ENSG00000140876	ENST00000613075	-22493	283927	NUDT7	nudix hydrolase 7
16	77766200	77770799	4600	*	ctl.gr.CT1__53264, ctl.gr.CT2__40112	Distal Intergenic	16	77752372	77756681	4310	1	ENSG00000285538	ENST00000648858	13828
16	77826800	77830599	3800	*	ctl.gr.CT2__40118, ctl.gr.CT1__53270	Intron (ENST00000302536/ENSG00000171724, intron 3 of 8)	16	77800023	77801714	1692	1	ENSG00000278926	ENST00000624876	26777
16	77932600	77934599	2000	*	ctl.gr.CT2__40125, ctl.gr.CT1__53282	Intron (ENST00000302536/ENSG00000171724, intron 7 of 8)	16	77892422	77892915	494	1	ENSG00000261330	ENST00000567559	40178	111082974	PPIAP50	peptidylprolyl isomerase A pseudogene 50
16	78032200	78039599	7400	*	ctl.gr.CT1__53292, ctl.gr.CT2__40134, ctl.gr.CT1__53293	Intron (ENST00000567430/ENSG00000166509, intron 1 of 2)	16	78029089	78030951	1863	1	ENSG00000166509	ENST00000565808	3111	10143	CLEC3A	C-type lectin domain family 3 member A
16	78079800	78082199	2400	*	ctl.gr.CT2__40136, ctl.gr.CT1__53296	Distal Intergenic	16	78099400	78574858	475459	1	ENSG00000186153	ENST00000627394	-17201	51741	WWOX	WW domain containing oxidoreductase
16	78519600	78521599	2000	*	ctl.gr.CT2__40138, ctl.gr.CT1__53301	Intron (ENST00000627394/ENSG00000186153, intron 8 of 9)	16	78525189	78526535	1347	2	ENSG00000279887	ENST00000623121	4936
16	78957400	78960799	3400	*	ctl.gr.CT2__40146, ctl.gr.CT1__53321	Intron (ENST00000683929/ENSG00000186153, intron 9 of 10)	16	78981722	78981843	122	2	ENSG00000279732	ENST00000625055	21044
16	79618600	79626399	7800	*	ctl.gr.CT1__53379, ctl.gr.CT2__40194, ctl.gr.CT1__53380	Promoter (<=1kb)	16	79619469	79620110	642	1	ENSG00000275040	ENST00000618386	0
16	79825800	79829799	4000	*	ctl.gr.CT2__40198, ctl.gr.CT1__53392	Promoter (<=1kb)	16	79798050	79827150	29101	2	ENSG00000261082	ENST00000567966	0
16	79909600	79912799	3200	*	ctl.gr.CT1__53399, ctl.gr.CT2__40203	Distal Intergenic	16	79798050	79827150	29101	2	ENSG00000261082	ENST00000567966	-82450
16	80483200	80485799	2600	*	ctl.gr.CT2__40211, ctl.gr.CT1__53409	Intron (ENST00000668341/ENSG00000259867, intron 2 of 5)	16	80540734	80550641	9908	1	ENSG00000168589	ENST00000562982	-54935	83657	DYNLRB2	dynein light chain roadblock-type 2
16	80506400	80511599	5200	*	ctl.gr.CT1__53412, ctl.gr.CT2__40212	Exon (ENST00000663853/ENSG00000259867, exon 3 of 3)	16	80540734	80550641	9908	1	ENSG00000168589	ENST00000562982	-29135	83657	DYNLRB2	dynein light chain roadblock-type 2
16	81201400	81203999	2600	*	ctl.gr.CT2__40239, ctl.gr.CT1__53453	Promoter (2-3kb)	16	81170292	81198786	28495	2	ENSG00000166473	ENST00000526632	-2614	114780	PKD1L2	polycystin 1 like 2 (gene/pseudogene)
16	82170600	82174399	3800	*	ctl.gr.CT1__53479, ctl.gr.CT2__40261	Intron (ENST00000563841/ENSG00000261029, intron 1 of 1)	16	82170296	82175803	5508	1	ENSG00000261029	ENST00000563841	304
16	82297200	82298799	1600	*	ctl.gr.CT1__53488, ctl.gr.CT2__40271	Distal Intergenic	16	82192505	82192790	286	2	ENSG00000251888	ENST00000516079	-104410	106480891	RN7SKP190	RN7SK pseudogene 190
16	82301400	82303399	2000	*	ctl.gr.CT2__40272, ctl.gr.CT1__53489	Distal Intergenic	16	82192505	82192790	286	2	ENSG00000251888	ENST00000516079	-108610	106480891	RN7SKP190	RN7SK pseudogene 190
16	82612200	82615199	3000	*	ctl.gr.CT2__40301, ctl.gr.CT1__53525	Distal Intergenic	16	82626965	83795376	1168412	1	ENSG00000140945	ENST00000268613	-11766	1012	CDH13	cadherin 13
16	82733200	82736999	3800	*	ctl.gr.CT2__40313, ctl.gr.CT1__53538	Intron (ENST00000268613/ENSG00000140945, intron 2 of 14)	16	82727474	82727694	221	1	ENSG00000280044	ENST00000623074	5726
16	82959600	82961799	2200	*	ctl.gr.CT2__40322, ctl.gr.CT1__53551	Intron (ENST00000268613/ENSG00000140945, intron 3 of 14)	16	82953230	82990298	37069	2	ENSG00000260832	ENST00000565238	28499	101928417	LOC101928417	uncharacterized LOC101928417
16	83157400	83160599	3200	*	ctl.gr.CT1__53557, ctl.gr.CT2__40327	Intron (ENST00000268613/ENSG00000140945, intron 5 of 14)	16	82953230	82990298	37069	2	ENSG00000260832	ENST00000565238	-167102	101928417	LOC101928417	uncharacterized LOC101928417
16	83184800	83191199	6400	*	ctl.gr.CT2__40328, ctl.gr.CT1__53559	Intron (ENST00000268613/ENSG00000140945, intron 5 of 14)	16	82953230	82990298	37069	2	ENSG00000260832	ENST00000565238	-194502	101928417	LOC101928417	uncharacterized LOC101928417
16	83272400	83276399	4000	*	ctl.gr.CT2__40337, ctl.gr.CT1__53571	Intron (ENST00000268613/ENSG00000140945, intron 6 of 14)	16	83383007	83397987	14981	2	ENSG00000261410	ENST00000564635	121588
16	83283600	83287199	3600	*	ctl.gr.CT1__53573, ctl.gr.CT2__40338	Intron (ENST00000268613/ENSG00000140945, intron 6 of 14)	16	83383007	83397987	14981	2	ENSG00000261410	ENST00000564635	110788
16	83332800	83335599	2800	*	ctl.gr.CT2__40346, ctl.gr.CT1__53580	Intron (ENST00000268613/ENSG00000140945, intron 6 of 14)	16	83383007	83397987	14981	2	ENSG00000261410	ENST00000564635	62388
16	83344200	83351799	7600	*	ctl.gr.CT2__40348, ctl.gr.CT1__53582, ctl.gr.CT1__53583	3' UTR	16	83383007	83397987	14981	2	ENSG00000261410	ENST00000564635	46188
16	83571600	83576199	4600	*	ctl.gr.CT1__53599, ctl.gr.CT2__40363	Intron (ENST00000268613/ENSG00000140945, intron 8 of 14)	16	83508346	83508408	63	1	ENSG00000263785	ENST00000580839	63254	100422853	MIR3182	microRNA 3182
16	83661800	83665999	4200	*	ctl.gr.CT2__40371, ctl.gr.CT1__53608	Intron (ENST00000268613/ENSG00000140945, intron 9 of 14)	16	83654820	83670881	16062	1	ENSG00000140945	ENST00000562307	6980	1012	CDH13	cadherin 13
16	83889800	83894199	4400	*	ctl.gr.CT1__53637, ctl.gr.CT2__40397	Promoter (4-5kb)	16	83899115	83927031	27917	1	ENSG00000103150	ENST00000262430	-4916	23417	MLYCD	malonyl-CoA decarboxylase
16	84214400	84219399	5000	*	ctl.gr.CT1__53659, ctl.gr.CT2__40413	3' UTR	16	84192558	84197053	4496	2	ENSG00000250685	ENST00000565643	-17347	654780	LOC654780	splicing factor proline/glutamine-rich
16	86254000	86258199	4200	*	ctl.gr.CT1__53747, ctl.gr.CT2__40497	Intron (ENST00000602425/ENSG00000268754, intron 3 of 7)	16	86275429	86275523	95	2	ENSG00000199949	ENST00000363079	17324
16	86862400	86863999	1600	*	ctl.gr.CT1__53775, ctl.gr.CT2__40525	Distal Intergenic	16	86899356	86961268	61913	1	ENSG00000287161	ENST00000670133	-35357
17	400200	402599	2400	*	ctl.gr.CT1__53912, ctl.gr.CT2__40641	Distal Intergenic	17	404541	410031	5491	2	ENSG00000241525	ENST00000599026	7432	105371430	LOC105371430	uncharacterized LOC105371430
17	1149600	1151799	2200	*	ctl.gr.CT1__53916, ctl.gr.CT2__40645	Intron (ENST00000302538/ENSG00000159842, intron 1 of 22)	17	1153813	1154619	807	2	ENSG00000159842	ENST00000571306	2820	29	ABR	ABR activator of RhoGEF and GTPase
17	1192200	1194199	2000	*	ctl.gr.CT2__40651, ctl.gr.CT1__53928	Promoter (4-5kb)	17	1003527	1187322	183796	2	ENSG00000159842	ENST00000544583	-4878	29	ABR	ABR activator of RhoGEF and GTPase
17	1965600	1968799	3200	*	ctl.gr.CT2__40664, ctl.gr.CT1__53948	Intron (ENST00000331238/ENSG00000185924, intron 1 of 1)	17	1995614	2003671	8058	1	ENSG00000262445	ENST00000574520	-26815
17	2723800	2725999	2200	*	ctl.gr.CT2__40669, ctl.gr.CT1__53956	3' UTR	17	2703459	2712663	9205	2	ENSG00000132361	ENST00000571566	-11137	23277	CLUH	clustered mitochondria homolog
17	2761600	2768399	6800	*	ctl.gr.CT1__53961, ctl.gr.CT2__40674	Intron (ENST00000637138/ENSG00000132359, intron 1 of 25)	17	2755705	3034207	278503	1	ENSG00000132359	ENST00000637138	5895	23108	RAP1GAP2	RAP1 GTPase activating protein 2
17	3102000	3104599	2600	*	ctl.gr.CT2__40677, ctl.gr.CT1__53969	Promoter (<=1kb)	17	3088484	3104422	15939	2	ENSG00000184166	ENST00000641064	0	4991	OR1D2	olfactory receptor family 1 subfamily D member 2
17	3188000	3190799	2800	*	ctl.gr.CT2__40683, ctl.gr.CT1__53975	Distal Intergenic	17	3197519	3198448	930	1	ENSG00000172150	ENST00000381951	-6720	26189	OR1A2	olfactory receptor family 1 subfamily A member 2
17	3195000	3200799	5800	*	ctl.gr.CT1__53976, ctl.gr.CT2__40684	Promoter (<=1kb)	17	3197519	3198448	930	1	ENSG00000172150	ENST00000381951	0	26189	OR1A2	olfactory receptor family 1 subfamily A member 2
17	3268000	3271999	4000	*	ctl.gr.CT2__40686, ctl.gr.CT1__53980	Distal Intergenic	17	3265611	3266541	931	1	ENSG00000262106	ENST00000573526	2389
17	3296800	3299799	3000	*	ctl.gr.CT2__40688, ctl.gr.CT1__53982	Promoter (<=1kb)	17	3291017	3298360	7344	2	ENSG00000180090	ENST00000323404	0	4994	OR3A1	olfactory receptor family 3 subfamily A member 1
17	4615600	4618399	2800	*	ctl.gr.CT2__40702, ctl.gr.CT1__54006	Exon (ENST00000573270/ENSG00000261863, exon 2 of 2)	17	4619749	4619852	104	2	ENSG00000222429	ENST00000410497	1453	106480624	RNU6-955P	RNA, U6 small nuclear 955, pseudogene
17	4641200	4642399	1200	*	ctl.gr.CT2__40703, ctl.gr.CT1__54009	Promoter (<=1kb)	17	4630919	4641678	10760	2	ENSG00000161905	ENST00000293761	0	246	ALOX15	arachidonate 15-lipoxygenase
17	5561800	5563799	2000	*	ctl.gr.CT2__40713, ctl.gr.CT1__54024	Intron (ENST00000544378/ENSG00000091592, intron 3 of 16)	17	5514754	5583957	69204	2	ENSG00000091592	ENST00000354411	20158	22861	NLRP1	NLR family pyrin domain containing 1
17	5581400	5584599	3200	*	ctl.gr.CT1__54025, ctl.gr.CT2__40714	Promoter (<=1kb)	17	5499427	5584509	85083	2	ENSG00000091592	ENST00000544378	0	22861	NLRP1	NLR family pyrin domain containing 1
17	5679800	5682399	2600	*	ctl.gr.CT2__40722, ctl.gr.CT1__54036	Distal Intergenic	17	5700226	5704056	3831	2	ENSG00000286356	ENST00000669214	21657
17	5925200	5930199	5000	*	ctl.gr.CT1__54066, ctl.gr.CT2__40734	Exon (ENST00000563763/ENSG00000284837, exon 4 of 4)	17	6057807	6080649	22843	1	ENSG00000179314	ENST00000572764	-127608	23302	WSCD1	WSC domain containing 1
17	6040400	6046599	6200	*	ctl.gr.CT1__54078, ctl.gr.CT2__40743, ctl.gr.CT1__54079	Intron (ENST00000573619/ENSG00000285471, intron 4 of 4)	17	6057807	6080649	22843	1	ENSG00000179314	ENST00000572764	-11208	23302	WSCD1	WSC domain containing 1
17	6230800	6234199	3400	*	ctl.gr.CT2__40753, ctl.gr.CT1__54096	Distal Intergenic	17	6207163	6207269	107	1	ENSG00000206618	ENST00000383891	23637	106480117	RNU6-1264P	RNA, U6 small nuclear 1264, pseudogene
17	6360200	6365399	5200	*	ctl.gr.CT2__40762, ctl.gr.CT1__54112	Distal Intergenic	17	6373833	6375080	1248	2	ENSG00000285593	ENST00000649660	9681
17	6399800	6404399	4600	*	ctl.gr.CT1__54117, ctl.gr.CT2__40765	Intron (ENST00000570584/ENSG00000129221, intron 2 of 2)	17	6417685	6418264	580	1	ENSG00000262818	ENST00000570978	-13286
17	6738200	6742399	4200	*	ctl.gr.CT1__54131, ctl.gr.CT2__40775	Distal Intergenic	17	6749718	6750188	471	1	ENSG00000244283	ENST00000492507	-7319
17	6761400	6766599	5200	*	ctl.gr.CT1__54134, ctl.gr.CT2__40777	Promoter (<=1kb)	17	6761718	6770780	9063	1	ENSG00000132530	ENST00000573518	0	54739	XAF1	XIAP associated factor 1
17	6811800	6814399	2600	*	ctl.gr.CT1__54138, ctl.gr.CT2__40781	Promoter (<=1kb)	17	6789133	6813016	23884	2	ENSG00000167858	ENST00000571744	0	83659	TEKT1	tektin 1
17	8817800	8819599	1800	*	ctl.gr.CT2__40830, ctl.gr.CT1__54212	3' UTR	17	8797110	8799365	2256	2	ENSG00000185156	ENST00000329805	-18435	162387	MFSD6L	major facilitator superfamily domain containing 6 like
17	9031200	9034199	3000	*	ctl.gr.CT2__40844, ctl.gr.CT1__54232	Intron (ENST00000173229/ENSG00000065320, intron 2 of 6)	17	9021510	9244000	222491	1	ENSG00000065320	ENST00000173229	9690	9423	NTN1	netrin 1
17	9044400	9047399	3000	*	ctl.gr.CT2__40845, ctl.gr.CT1__54233	Intron (ENST00000173229/ENSG00000065320, intron 2 of 6)	17	9021510	9244000	222491	1	ENSG00000065320	ENST00000173229	22890	9423	NTN1	netrin 1
17	9056400	9061599	5200	*	ctl.gr.CT1__54235, ctl.gr.CT2__40847	Intron (ENST00000173229/ENSG00000065320, intron 2 of 6)	17	9021510	9244000	222491	1	ENSG00000065320	ENST00000173229	34890	9423	NTN1	netrin 1
17	10169600	10172799	3200	*	ctl.gr.CT1__54288, ctl.gr.CT2__40881	Intron (ENST00000432992/ENSG00000007237, intron 1 of 13)	17	9910606	10198606	288001	2	ENSG00000007237	ENST00000432992	25807	8522	GAS7	growth arrest specific 7
17	10545800	10552399	6600	*	ctl.gr.CT2__40885, ctl.gr.CT1__54297	Promoter (<=1kb)	17	10521148	10549623	28476	2	ENSG00000125414	ENST00000532183	0	4620	MYH2	myosin heavy chain 2
17	10926800	10929599	2800	*	ctl.gr.CT1__54312, ctl.gr.CT2__40891	Distal Intergenic	17	10878193	10880895	2703	1	ENSG00000263508	ENST00000585243	48607
17	10930000	10934599	4600	*	ctl.gr.CT1__54313, ctl.gr.CT2__40892	Distal Intergenic	17	10878193	10880895	2703	1	ENSG00000263508	ENST00000585243	51807
17	10975400	10979999	4600	*	ctl.gr.CT2__40894, ctl.gr.CT1__54317	Distal Intergenic	17	10878193	10880895	2703	1	ENSG00000263508	ENST00000585243	97207
17	11145000	11151999	7000	*	ctl.gr.CT2__40896, ctl.gr.CT1__54325	Distal Intergenic	17	11157455	11157747	293	1	ENSG00000243346	ENST00000471221	-5456	106480520	RN7SL601P	RNA, 7SL, cytoplasmic 601, pseudogene
17	11329600	11333399	3800	*	ctl.gr.CT2__40903, ctl.gr.CT1__54337	Intron (ENST00000441885/ENSG00000188803, intron 2 of 5)	17	11288205	11290811	2607	1	ENSG00000264727	ENST00000577346	41395
17	11623800	11626999	3200	*	ctl.gr.CT2__40911, ctl.gr.CT1__54350	Intron (ENST00000262442/ENSG00000007174, intron 6 of 68)	17	11617400	11619934	2535	1	ENSG00000007174	ENST00000585197	6400	1770	DNAH9	dynein axonemal heavy chain 9
17	11640600	11642999	2400	*	ctl.gr.CT2__40912, ctl.gr.CT1__54352	Intron (ENST00000262442/ENSG00000007174, intron 10 of 68)	17	11617400	11619934	2535	1	ENSG00000007174	ENST00000585197	23200	1770	DNAH9	dynein axonemal heavy chain 9
17	11806400	11809199	2800	*	ctl.gr.CT2__40915, ctl.gr.CT1__54364	Exon (ENST00000262442/ENSG00000007174, exon 44 of 69)	17	11853192	11869195	16004	1	ENSG00000007174	ENST00000578834	-43993	1770	DNAH9	dynein axonemal heavy chain 9
17	11812400	11816599	4200	*	ctl.gr.CT1__54365, ctl.gr.CT2__40916	Intron (ENST00000262442/ENSG00000007174, intron 45 of 68)	17	11853192	11869195	16004	1	ENSG00000007174	ENST00000578834	-36593	1770	DNAH9	dynein axonemal heavy chain 9
17	11821200	11823599	2400	*	ctl.gr.CT2__40917, ctl.gr.CT1__54366	Exon (ENST00000262442/ENSG00000007174, exon 46 of 69)	17	11853192	11869195	16004	1	ENSG00000007174	ENST00000578834	-29593	1770	DNAH9	dynein axonemal heavy chain 9
17	11923800	11926399	2600	*	ctl.gr.CT2__40920, ctl.gr.CT1__54374	Exon (ENST00000262442/ENSG00000007174, exon 62 of 69)	17	11884334	11925461	41128	1	ENSG00000007174	ENST00000581682	39466	1770	DNAH9	dynein axonemal heavy chain 9
17	11960800	11965399	4600	*	ctl.gr.CT1__54379, ctl.gr.CT2__40922	Exon (ENST00000262442/ENSG00000007174, exon 68 of 69)	17	11953889	11977594	23706	2	ENSG00000266368	ENST00000580270	12195
17	12198800	12202999	4200	*	ctl.gr.CT2__40923, ctl.gr.CT1__54380	Promoter (<=1kb)	17	12201600	12215267	13668	1	ENSG00000265400	ENST00000585228	0
17	12204200	12207799	3600	*	ctl.gr.CT2__40924, ctl.gr.CT1__54381	Intron (ENST00000585228/ENSG00000265400, intron 1 of 3)	17	12201600	12215267	13668	1	ENSG00000265400	ENST00000585228	2600
17	12679000	12683799	4800	*	ctl.gr.CT1__54391, ctl.gr.CT2__40930, ctl.gr.CT1__54392	Intron (ENST00000579237/ENSG00000141052, intron 1 of 4)	17	12666189	12763644	97456	1	ENSG00000141052	ENST00000343344	12811	93649	MYOCD	myocardin
17	12735400	12739799	4400	*	ctl.gr.CT2__40931, ctl.gr.CT1__54393	Promoter (4-5kb)	17	12744351	12765329	20979	1	ENSG00000141052	ENST00000443061	-4552	93649	MYOCD	myocardin
17	12758600	12763999	5400	*	ctl.gr.CT2__40932, ctl.gr.CT1__54395	3' UTR	17	12744351	12765329	20979	1	ENSG00000141052	ENST00000443061	14249	93649	MYOCD	myocardin
17	12849200	12856399	7200	*	ctl.gr.CT1__54399, ctl.gr.CT2__40934, ctl.gr.CT1__54400	Intron (ENST00000379672/ENSG00000006740, intron 1 of 20)	17	12790491	12929381	138891	1	ENSG00000006740	ENST00000578442	58709	9912	ARHGAP44	Rho GTPase activating protein 44
17	12913400	12920599	7200	*	ctl.gr.CT1__54402, ctl.gr.CT2__40935, ctl.gr.CT1__54403	Promoter (<=1kb)	17	12917268	12917342	75	2	ENSG00000265503	ENST00000580405	0	100616494	MIR1269B	microRNA 1269b
17	12922000	12925599	3600	*	ctl.gr.CT2__40936, ctl.gr.CT1__54404	Promoter (4-5kb)	17	12917268	12917342	75	2	ENSG00000265503	ENST00000580405	-4658	100616494	MIR1269B	microRNA 1269b
17	12943000	12949399	6400	*	ctl.gr.CT2__40937, ctl.gr.CT1__54405, ctl.gr.CT2__40938	Promoter (<=1kb)	17	12949681	12959045	9365	1	ENSG00000006740	ENST00000538915	-282	9912	ARHGAP44	Rho GTPase activating protein 44
17	13964600	13967999	3400	*	ctl.gr.CT2__40944, ctl.gr.CT1__54426	Promoter (<=1kb)	17	13957748	13966952	9205	2	ENSG00000266744	ENST00000581533	0
17	14279800	14283199	3400	*	ctl.gr.CT1__54435, ctl.gr.CT2__40946	Distal Intergenic	17	14295512	14297600	2089	2	ENSG00000262786	ENST00000571192	14401
17	14284000	14286399	2400	*	ctl.gr.CT1__54436, ctl.gr.CT2__40947	Distal Intergenic	17	14295512	14297600	2089	2	ENSG00000262786	ENST00000571192	11201
17	15085200	15088599	3400	*	ctl.gr.CT1__54451, ctl.gr.CT2__40953	Intron (ENST00000666016/ENSG00000287307, intron 1 of 1)	17	15062087	15104517	42431	2	ENSG00000287307	ENST00000666016	15918
17	15341400	15344799	3400	*	ctl.gr.CT1__54462, ctl.gr.CT2__40958	Promoter (<=1kb)	17	15303812	15341597	37786	2	ENSG00000125409	ENST00000395930	0	64518	TEKT3	tektin 3
17	16526000	16530799	4800	*	ctl.gr.CT2__40959, ctl.gr.CT1__54465, ctl.gr.CT1__54466	Exon (ENST00000655442/ENSG00000286743, exon 1 of 2)	17	16525832	16529290	3459	1	ENSG00000286743	ENST00000655442	168	124903940	LOC124903940	uncharacterized LOC124903940
17	16546800	16550199	3400	*	ctl.gr.CT1__54467, ctl.gr.CT2__40960	3' UTR	17	16557985	16559269	1285	2	ENSG00000266803	ENST00000580311	9070
17	16923000	16929599	6600	*	ctl.gr.CT2__40967, ctl.gr.CT1__54475	Exon (ENST00000261651/ENSG00000128438, exon 7 of 14)	17	16923996	16932505	8510	2	ENSG00000128438	ENST00000424239	2906
17	16967400	16970999	3600	*	ctl.gr.CT2__40971, ctl.gr.CT1__54481	Intron (ENST00000584950/ENSG00000240505, intron 1 of 9)	17	16940506	16972078	31573	2	ENSG00000240505	ENST00000581616	1079	23495	TNFRSF13B	TNF receptor superfamily member 13B
17	16986600	16990799	4200	*	ctl.gr.CT2__40974, ctl.gr.CT1__54483	Promoter (<=1kb)	17	16988329	16990177	1849	1	ENSG00000230969	ENST00000419151	0	105371562	LINC02090	long intergenic non-protein coding RNA 2090
17	17470400	17475799	5400	*	ctl.gr.CT1__54494, ctl.gr.CT2__40981	Promoter (1-2kb)	17	17476994	17485592	8599	1	ENSG00000141026	ENST00000580462	-1195	55090	MED9	mediator complex subunit 9
17	19987600	19991799	4200	*	ctl.gr.CT2__40986, ctl.gr.CT1__54511	Distal Intergenic	17	19958335	19978343	20009	2	ENSG00000108599	ENST00000572155	-9257	11216	AKAP10	A-kinase anchoring protein 10
17	20022600	20026599	4000	*	ctl.gr.CT1__54515, ctl.gr.CT2__40989	Intron (ENST00000676570/ENSG00000128487, intron 1 of 7)	17	20017145	20232405	215261	1	ENSG00000128487	ENST00000583463	5455	92521	SPECC1	sperm antigen with calponin homology and coiled-coil domains 1
17	20123400	20127999	4600	*	ctl.gr.CT2__40995, ctl.gr.CT1__54524	Promoter (<=1kb)	17	20126388	20126488	101	2	ENSG00000212186	ENST00000390884	0	106481259	RNU6-258P	RNA, U6 small nuclear 258, pseudogene
17	20139000	20141999	3000	*	ctl.gr.CT1__54525, ctl.gr.CT2__40996	Intron (ENST00000676570/ENSG00000128487, intron 3 of 7)	17	20126388	20126488	101	2	ENSG00000212186	ENST00000390884	-12512	106481259	RNU6-258P	RNA, U6 small nuclear 258, pseudogene
17	27676200	27682799	6600	*	ctl.gr.CT1__54562, ctl.gr.CT2__41014, ctl.gr.CT1__54563	Promoter (<=1kb)	17	27677805	27678087	283	2	ENSG00000264240	ENST00000579660	0	109729163	CPDP1	carboxypeptidase D pseudogene 1
17	28440200	28445799	5600	*	ctl.gr.CT1__54605, ctl.gr.CT2__41047	Promoter (<=1kb)	17	28444063	28445563	1501	2	ENSG00000263870	ENST00000579654	0
17	30038800	30040599	1800	*	ctl.gr.CT2__41073, ctl.gr.CT1__54634	Intron (ENST00000423598/ENSG00000176927, intron 7 of 13)	17	30031763	30053334	21572	1	ENSG00000176927	ENST00000584826	7037	374786	EFCAB5	EF-hand calcium binding domain 5
17	30068600	30071199	2600	*	ctl.gr.CT2__41076, ctl.gr.CT1__54638	Promoter (<=1kb)	17	30068632	30069631	1000	1	ENSG00000266876	ENST00000583091	0	100418889	STX18P1	syntaxin 18 pseudogene 1
17	32396000	32396999	1000	*	ctl.gr.CT2__41124, ctl.gr.CT1__54701	Distal Intergenic	17	32408013	32408309	297	1	ENSG00000274341	ENST00000620729	-11014
17	32421800	32431399	9600	*	ctl.gr.CT1__54703, ctl.gr.CT2__41126	Promoter (<=1kb)	17	32430967	32432841	1875	1	ENSG00000264083	ENST00000584125	0
17	32914400	32916799	2400	*	ctl.gr.CT2__41130, ctl.gr.CT1__54711	Distal Intergenic	17	32905662	32906584	923	1	ENSG00000236377	ENST00000444464	8738
17	34144600	34146599	2000	*	ctl.gr.CT2__41236, ctl.gr.CT1__54818	Intron (ENST00000577709/ENSG00000264791, intron 1 of 1)	17	34142947	34147047	4101	1	ENSG00000264791	ENST00000577709	1653
17	34268200	34277599	9400	*	ctl.gr.CT2__41244, ctl.gr.CT1__54826, ctl.gr.CT1__54827, ctl.gr.CT1__54828	Promoter (<=1kb)	17	34270221	34272242	2022	1	ENSG00000108688	ENST00000378569	0	6354	CCL7	C-C motif chemokine ligand 7
17	35581800	35585599	3800	*	ctl.gr.CT2__41291, ctl.gr.CT1__54887	Promoter (1-2kb)	17	35586899	35657791	70893	1	ENSG00000006125	ENST00000616784	-1300	163	AP2B1	adaptor related protein complex 2 subunit beta 1
17	37075600	37079399	3800	*	ctl.gr.CT2__41325, ctl.gr.CT1__54929	Distal Intergenic	17	37086880	37088983	2104	2	ENSG00000278540	ENST00000618053	9584	31	ACACA	acetyl-CoA carboxylase alpha
17	37644200	37652399	8200	*	ctl.gr.CT2__41327, ctl.gr.CT1__54933	Promoter (<=1kb)	17	37649133	37650894	1762	1	ENSG00000274244	ENST00000617867	0
17	38968200	38974799	6600	*	ctl.gr.CT1__54962, ctl.gr.CT2__41346	Promoter (<=1kb)	17	38936432	38967403	30972	2	ENSG00000204952	ENST00000378079	-797	494188	FBXO47	F-box protein 47
17	38980400	38982599	2200	*	ctl.gr.CT2__41347, ctl.gr.CT1__54964	Distal Intergenic	17	38936432	38967403	30972	2	ENSG00000204952	ENST00000378079	-12997	494188	FBXO47	F-box protein 47
17	39027000	39029799	2800	*	ctl.gr.CT1__54969, ctl.gr.CT2__41350	Promoter (<=1kb)	17	39027277	39045347	18071	1	ENSG00000214553	ENST00000579258	0	342666	LRRC37A11P	leucine rich repeat containing 37 member A11, pseudogene
17	39035000	39038199	3200	*	ctl.gr.CT2__41351, ctl.gr.CT1__54970	Promoter (<=1kb)	17	39033926	39034042	117	2	ENSG00000266048	ENST00000584401	-958
17	41250600	41254799	4200	*	ctl.gr.CT2__41406, ctl.gr.CT1__55035	Promoter (<=1kb)	17	41255384	41256364	981	1	ENSG00000198083	ENST00000394008	-585	81870	KRTAP9-9	keratin associated protein 9-9
17	41361600	41365799	4200	*	ctl.gr.CT1__55043, ctl.gr.CT2__41414	3' UTR	17	41363498	41369813	6316	2	ENSG00000131738	ENST00000251646	4014	3884	KRT33B	keratin 33B
17	42030800	42034399	3600	*	ctl.gr.CT1__55071, ctl.gr.CT2__41434	Promoter (2-3kb)	17	42025576	42028689	3114	2	ENSG00000187595	ENST00000461831	-2111	201181	ZNF385C	zinc finger protein 385C
17	43604800	43606999	2200	*	ctl.gr.CT2__41462, ctl.gr.CT1__55109	Intron (ENST00000588996/ENSG00000067596, intron 2 of 2)	17	43607436	43607723	288	2	ENSG00000278109	ENST00000616636	724
17	44235800	44237399	1600	*	ctl.gr.CT2__41498, ctl.gr.CT1__55148	Distal Intergenic	17	44228760	44230228	1469	2	ENSG00000267691	ENST00000589195	-5572
17	44239800	44241399	1600	*	ctl.gr.CT2__41499, ctl.gr.CT1__55149	Distal Intergenic	17	44228760	44230228	1469	2	ENSG00000267691	ENST00000589195	-9572
17	44636400	44640199	3800	*	ctl.gr.CT2__41528, ctl.gr.CT1__55177	Distal Intergenic	17	44645411	44645587	177	1	ENSG00000267384	ENST00000592909	-5212
17	47195600	47198799	3200	*	ctl.gr.CT1__55250, ctl.gr.CT2__41589	Promoter (1-2kb)	17	47200446	47223672	23227	1	ENSG00000198336	ENST00000571981	-1647	4635	MYL4	myosin light chain 4
17	47327000	47330599	3600	*	ctl.gr.CT1__55265, ctl.gr.CT2__41602	Promoter (<=1kb)	17	47328048	47341451	13404	1	ENSG00000178852	ENST00000518646	0	124989	EFCAB13	EF-hand calcium binding domain 13
17	47333200	47336799	3600	*	ctl.gr.CT1__55266, ctl.gr.CT2__41603	5' UTR	17	47329851	47340088	10238	1	ENSG00000178852	ENST00000518081	3349	124989	EFCAB13	EF-hand calcium binding domain 13
17	48139800	48146199	6400	*	ctl.gr.CT1__55288, ctl.gr.CT2__41623	Promoter (2-3kb)	17	48133446	48137334	3889	2	ENSG00000141293	ENST00000583844	-2466	8631	SKAP1	src kinase associated phosphoprotein 1
17	48184600	48186399	1800	*	ctl.gr.CT2__41625, ctl.gr.CT1__55290	Promoter (<=1kb)	17	48180092	48185179	5088	2	ENSG00000141293	ENST00000579336	0	8631	SKAP1	src kinase associated phosphoprotein 1
17	49077000	49078799	1800	*	ctl.gr.CT2__41638, ctl.gr.CT1__55302	Distal Intergenic	17	49085511	49086702	1192	1	ENSG00000248883	ENST00000508857	-6712	106481717	B4GALNT2P1	B4GALNT2 pseudogene 1
17	49262200	49264999	2800	*	ctl.gr.CT1__55322, ctl.gr.CT2__41654	Intron (ENST00000656738/ENSG00000177369, intron 3 of 3)	17	49248239	49256449	8211	1	ENSG00000177369	ENST00000322227	13961	124871	FLJ40194	uncharacterized FLJ40194
17	49556800	49560999	4200	*	ctl.gr.CT2__41666, ctl.gr.CT1__55341	Intron (ENST00000514506/ENSG00000249906, intron 1 of 2)	17	49544788	49567889	23102	2	ENSG00000250310	ENST00000647923	6890
17	50008200	50013999	5800	*	ctl.gr.CT1__55363, ctl.gr.CT2__41692, ctl.gr.CT2__41693	Intron (ENST00000511867/ENSG00000248172, intron 1 of 1)	17	49996889	50016844	19956	1	ENSG00000248172	ENST00000511867	11311
17	50790200	50793599	3400	*	ctl.gr.CT1__55392, ctl.gr.CT2__41711	Exon (ENST00000648357/ENSG00000285829, exon 2 of 2)	17	50797366	50797651	286	2	ENSG00000248702	ENST00000510589	4052
17	50827600	50829399	1800	*	ctl.gr.CT2__41716, ctl.gr.CT1__55397	Distal Intergenic	17	50834650	50841308	6659	1	ENSG00000173714	ENST00000426127	-5251	124857	WFIKKN2	WAP, follistatin/kazal, immunoglobulin, kunitz and netrin domain containing 2
17	52107600	52112599	5000	*	ctl.gr.CT2__41774, ctl.gr.CT1__55465	Intron (ENST00000570565/ENSG00000154975, intron 1 of 8)	17	51630320	52158063	527744	2	ENSG00000154975	ENST00000571371	45464	56934	CA10	carbonic anhydrase 10
17	52196600	52200399	3800	*	ctl.gr.CT2__41778, ctl.gr.CT1__55472	Distal Intergenic	17	51630313	52160017	529705	2	ENSG00000154975	ENST00000442502	-36583	56934	CA10	carbonic anhydrase 10
17	52204000	52208599	4600	*	ctl.gr.CT2__41779, ctl.gr.CT1__55473	Distal Intergenic	17	51630313	52160017	529705	2	ENSG00000154975	ENST00000442502	-43983	56934	CA10	carbonic anhydrase 10
17	54869800	54874399	4600	*	ctl.gr.CT2__41795, ctl.gr.CT1__55501	Distal Intergenic	17	54899387	54937316	37930	1	ENSG00000141198	ENST00000570371	-24988	10040	TOM1L1	target of myb1 like 1 membrane trafficking protein
17	55805600	55809199	3600	*	ctl.gr.CT2__41831, ctl.gr.CT1__55549	Intron (ENST00000573500/ENSG00000141179, intron 5 of 5)	17	55773736	55823090	49355	1	ENSG00000141179	ENST00000572536	31864	58488	PCTP	phosphatidylcholine transfer protein
17	55860600	55866799	6200	*	ctl.gr.CT1__55554, ctl.gr.CT2__41834	Intron (ENST00000571972/ENSG00000262052, intron 1 of 2)	17	55842677	55872939	30263	2	ENSG00000262052	ENST00000571972	6140
17	55869800	55873999	4200	*	ctl.gr.CT1__55555, ctl.gr.CT2__41835	Promoter (<=1kb)	17	55842677	55872939	30263	2	ENSG00000262052	ENST00000571972	0
17	55880200	55884599	4400	*	ctl.gr.CT1__55556, ctl.gr.CT2__41836	Promoter (<=1kb)	17	55882301	56449186	566886	1	ENSG00000153930	ENST00000635860	0	162282	ANKFN1	ankyrin repeat and fibronectin type III domain containing 1
17	56015800	56020999	5200	*	ctl.gr.CT2__41845, ctl.gr.CT1__55572	Intron (ENST00000635860/ENSG00000153930, intron 3 of 12)	17	55962062	56511659	549598	1	ENSG00000153930	ENST00000653862	53738	162282	ANKFN1	ankyrin repeat and fibronectin type III domain containing 1
17	56198800	56202599	3800	*	ctl.gr.CT1__55582, ctl.gr.CT2__41851	Intron (ENST00000635860/ENSG00000153930, intron 4 of 12)	17	56174175	56353895	179721	1	ENSG00000153930	ENST00000572945	24625	162282	ANKFN1	ankyrin repeat and fibronectin type III domain containing 1
17	56351600	56355599	4000	*	ctl.gr.CT2__41857, ctl.gr.CT1__55593	Exon (ENST00000635860/ENSG00000153930, exon 8 of 13)	17	56368063	56368215	153	1	ENSG00000261882	ENST00000572529	-12464
17	57203000	57207399	4400	*	ctl.gr.CT1__55644, ctl.gr.CT2__41896	Intron (ENST00000649027/ENSG00000285785, intron 1 of 1)	17	57196081	57213300	17220	2	ENSG00000285785	ENST00000649027	5901
17	58668400	58672399	4000	*	ctl.gr.CT1__55697, ctl.gr.CT2__41936	Promoter (1-2kb)	17	58666537	58666697	161	2	ENSG00000199426	ENST00000362556	-1703	106481957	RNU1-108P	RNA, U1 small nuclear 108, pseudogene
17	58766600	58770599	4000	*	ctl.gr.CT2__41938, ctl.gr.CT1__55700	Intron (ENST00000308249/ENSG00000175175, intron 1 of 6)	17	58755854	58985179	229326	1	ENSG00000175175	ENST00000308249	10746	22843	PPM1E	protein phosphatase, Mg2+/Mn2+ dependent 1E
17	58787800	58790999	3200	*	ctl.gr.CT2__41939, ctl.gr.CT1__55702	Promoter (2-3kb)	17	58785323	58785608	286	2	ENSG00000276601	ENST00000616695	-2192
17	58796000	58797999	2000	*	ctl.gr.CT1__55703, ctl.gr.CT2__41940	Intron (ENST00000308249/ENSG00000175175, intron 1 of 6)	17	58785323	58785608	286	2	ENSG00000276601	ENST00000616695	-10392
17	58821600	58824399	2800	*	ctl.gr.CT2__41942, ctl.gr.CT1__55705	Intron (ENST00000308249/ENSG00000175175, intron 1 of 6)	17	58835899	58835994	96	1	ENSG00000251865	ENST00000516056	-11500	106481344	RNU6-518P	RNA, U6 small nuclear 518, pseudogene
17	58834200	58836399	2200	*	ctl.gr.CT1__55707, ctl.gr.CT2__41944	Promoter (<=1kb)	17	58835899	58835994	96	1	ENSG00000251865	ENST00000516056	0	106481344	RNU6-518P	RNA, U6 small nuclear 518, pseudogene
17	60145000	60149199	4200	*	ctl.gr.CT1__55729, ctl.gr.CT2__41959, ctl.gr.CT1__55730	Promoter (<=1kb)	17	60149942	60156952	7011	1	ENSG00000167434	ENST00000585705	-743	762	CA4	carbonic anhydrase 4
17	62331400	62335999	4600	*	ctl.gr.CT1__55751, ctl.gr.CT2__41974, ctl.gr.CT1__55752	Distal Intergenic	17	62343941	62358249	14309	1	ENSG00000172421	ENST00000635817	-7942	146779	EFCAB3	EF-hand calcium binding domain 3
17	62790400	62792599	2200	*	ctl.gr.CT2__41995, ctl.gr.CT1__55781	Exon (ENST00000658616/ENSG00000287457, exon 2 of 2)	17	62789109	62791765	2657	1	ENSG00000287457	ENST00000658616	1291
17	62826400	62828799	2400	*	ctl.gr.CT1__55785, ctl.gr.CT2__41998	Intron (ENST00000584542/ENSG00000265000, intron 1 of 1)	17	62841101	62841645	545	1	ENSG00000264907	ENST00000584963	-12302
17	65115000	65118199	3200	*	ctl.gr.CT1__55836, ctl.gr.CT2__42038	Exon (ENST00000637818/ENSG00000108370, exon 4 of 5)	17	65100986	65227690	126705	1	ENSG00000108370	ENST00000635833	14014	8787	RGS9	regulator of G protein signaling 9
17	67308600	67314199	5600	*	ctl.gr.CT1__55887, ctl.gr.CT2__42063	Distal Intergenic	17	67340975	67342484	1510	2	ENSG00000197170	ENST00000577724	28285	5718	PSMD12	proteasome 26S subunit, non-ATPase 12
17	67327800	67329799	2000	*	ctl.gr.CT1__55889, ctl.gr.CT2__42065, ctl.gr.CT1__55890	Distal Intergenic	17	67340975	67342484	1510	2	ENSG00000197170	ENST00000577724	12685	5718	PSMD12	proteasome 26S subunit, non-ATPase 12
17	68272600	68277999	5400	*	ctl.gr.CT1__55919, ctl.gr.CT2__42085, ctl.gr.CT1__55920	Exon (ENST00000578726/ENSG00000141337, exon 2 of 2)	17	68267026	68291116	24091	2	ENSG00000108932	ENST00000327268	13117	9120	SLC16A6	solute carrier family 16 member 6
17	68354400	68357999	3600	*	ctl.gr.CT2__42090, ctl.gr.CT1__55931	Exon (ENST00000448504/ENSG00000141337, exon 6 of 12)	17	68347145	68359786	12642	1	ENSG00000141337	ENST00000581032	7255	22901	ARSG	arylsulfatase G
17	68665000	68666399	1400	*	ctl.gr.CT1__55957, ctl.gr.CT2__42108	Intron (ENST00000587999/ENSG00000267659, intron 2 of 2)	17	68628154	68679606	51453	1	ENSG00000267659	ENST00000585484	36846	101928104	LINC01482	long intergenic non-protein coding RNA 1482
17	69671600	69674799	3200	*	ctl.gr.CT1__55976, ctl.gr.CT2__42122	Intron (ENST00000591334/ENSG00000227517, intron 3 of 5)	17	69707193	69707373	181	2	ENSG00000267184	ENST00000592511	32574
17	69868800	69872399	3600	*	ctl.gr.CT2__42128, ctl.gr.CT1__55989	Intron (ENST00000591334/ENSG00000227517, intron 4 of 5)	17	69819276	69902921	83646	1	ENSG00000227517	ENST00000659331	49524	101928122	LINC01483	long intergenic non-protein coding RNA 1483
17	70054400	70057599	3200	*	ctl.gr.CT2__42133, ctl.gr.CT1__56001	Intron (ENST00000586373/ENSG00000267603, intron 1 of 1)	17	70053429	70132193	78765	1	ENSG00000153822	ENST00000591891	971	3773	KCNJ16	potassium inwardly rectifying channel subfamily J member 16
17	70243200	70246799	3600	*	ctl.gr.CT2__42145, ctl.gr.CT1__56015	Distal Intergenic	17	70241324	70241761	438	1	ENSG00000267170	ENST00000585658	1876
17	70313200	70319599	6400	*	ctl.gr.CT2__42150, ctl.gr.CT1__56021	Exon (ENST00000592809/ENSG00000267109, exon 3 of 3)	17	70312831	70368916	56086	2	ENSG00000267109	ENST00000592809	49317
17	70505400	70511799	6400	*	ctl.gr.CT2__42156, ctl.gr.CT1__56031	Distal Intergenic	17	70628917	70629265	349	2	ENSG00000267471	ENST00000585581	117466
17	70571600	70577799	6200	*	ctl.gr.CT2__42157, ctl.gr.CT1__56033	Distal Intergenic	17	70628917	70629265	349	2	ENSG00000267471	ENST00000585581	51466
17	70730800	70733999	3200	*	ctl.gr.CT2__42159, ctl.gr.CT1__56035	Distal Intergenic	17	70778604	70779230	627	2	ENSG00000271239	ENST00000605009	45231
17	77006400	77008999	2600	*	ctl.gr.CT2__42286, ctl.gr.CT1__56185	Distal Intergenic	17	77014880	77015138	259	1	ENSG00000276202	ENST00000614073	-5881
17	77247400	77249799	2400	*	ctl.gr.CT2__42297, ctl.gr.CT1__56199	Distal Intergenic	17	77257737	77258389	653	2	ENSG00000263718	ENST00000582422	8590	105371907	SEPTIN9-DT	SEPTIN9 divergent transcript
17	78355000	78356599	1600	*	ctl.gr.CT1__56238, ctl.gr.CT2__42328	Distal Intergenic	17	78359049	78360074	1026	2	ENSG00000184557	ENST00000587578	3475	9021	SOCS3	suppressor of cytokine signaling 3
17	79864200	79866399	2200	*	ctl.gr.CT1__56297, ctl.gr.CT2__42379	Distal Intergenic	17	79848058	79850110	2053	2	ENSG00000262343	ENST00000570408	-14090
17	81446000	81452599	6600	*	ctl.gr.CT2__42413, ctl.gr.CT1__56342	Promoter (<=1kb)	17	81451104	81451188	85	2	ENSG00000266189	ENST00000577404	0	100422944	MIR3186	microRNA 3186
17	81947000	81950999	4000	*	ctl.gr.CT1__56356, ctl.gr.CT2__42422	Promoter (<=1kb)	17	81939645	81947233	7589	2	ENSG00000185105	ENST00000409745	0	255275	MYADML2	myeloid associated differentiation marker like 2
17	81951800	81953399	1600	*	ctl.gr.CT2__42423, ctl.gr.CT1__56357	Promoter (4-5kb)	17	81939645	81947233	7589	2	ENSG00000185105	ENST00000409745	-4567	255275	MYADML2	myeloid associated differentiation marker like 2
17	82042400	82044999	2600	*	ctl.gr.CT2__42427, ctl.gr.CT1__56361	Distal Intergenic	17	82037901	82039380	1480	1	ENSG00000264569	ENST00000584705	4499	113523640	DCXR-DT	DCXR divergent transcript
18	280200	283999	3800	*	ctl.gr.CT1__56391, ctl.gr.CT2__42448	Distal Intergenic	18	268148	270278	2131	1	ENSG00000263884	ENST00000581677	12052
18	419000	428799	9800	*	ctl.gr.CT2__42457, ctl.gr.CT1__56400, ctl.gr.CT1__56401	Promoter (<=1kb)	18	423744	424416	673	2	ENSG00000265477	ENST00000582120	0
18	1079800	1082399	2600	*	ctl.gr.CT1__56445, ctl.gr.CT2__42496	Intron (ENST00000577719/ENSG00000263551, intron 1 of 3)	18	1099005	1184085	85081	1	ENSG00000263551	ENST00000667797	-16606
18	1171200	1175599	4400	*	ctl.gr.CT1__56448, ctl.gr.CT2__42500	Exon (ENST00000580781/ENSG00000263551, exon 5 of 5)	18	1176790	1177012	223	2	ENSG00000266251	ENST00000580869	1413
18	1408200	1414599	6400	*	ctl.gr.CT2__42505, ctl.gr.CT1__56458	Promoter (<=1kb)	18	1368089	1408344	40256	2	ENSG00000132204	ENST00000582570	0
18	1579400	1585799	6400	*	ctl.gr.CT2__42510, ctl.gr.CT1__56465, ctl.gr.CT2__42511	Intron (ENST00000665846/ENSG00000266602, intron 2 of 3)	18	1655177	1779955	124779	1	ENSG00000266450	ENST00000580524	-69378
18	2183600	2191799	8200	*	ctl.gr.CT2__42528, ctl.gr.CT1__56481	Intron (ENST00000584867/ENSG00000263745, intron 2 of 5)	18	2034679	2239880	205202	2	ENSG00000263745	ENST00000579097	48081	105371956	LOC105371956	uncharacterized LOC105371956
18	2237200	2240999	3800	*	ctl.gr.CT2__42529, ctl.gr.CT1__56482	Promoter (<=1kb)	18	1883704	2240847	357144	2	ENSG00000263745	ENST00000584867	0	105371956	LOC105371956	uncharacterized LOC105371956
18	2840000	2841199	1200	*	ctl.gr.CT2__42532, ctl.gr.CT1__56484	Distal Intergenic	18	2845351	2846932	1582	2	ENSG00000289061	ENST00000687515	5733
18	4105200	4111199	6000	*	ctl.gr.CT2__42544, ctl.gr.CT1__56497, ctl.gr.CT1__56498	Intron (ENST00000315677/ENSG00000170579, intron 2 of 12)	18	4005025	4151287	146263	2	ENSG00000170579	ENST00000578250	40088	9229	DLGAP1	DLG associated protein 1
18	4271200	4275999	4800	*	ctl.gr.CT2__42555, ctl.gr.CT1__56508	Exon (ENST00000565811/ENSG00000261520, exon 2 of 3)	18	4264633	4295405	30773	1	ENSG00000261520	ENST00000565811	6567	284215	DLGAP1-AS5	DLGAP1 antisense RNA 5
18	5823400	5829399	6000	*	ctl.gr.CT2__42599, ctl.gr.CT1__56567, ctl.gr.CT1__56568	Intron (ENST00000667177/ENSG00000261738, intron 5 of 5)	18	5839318	5852033	12716	1	ENSG00000261738	ENST00000659973	-9919	645355	MIR3976HG	MIR3976 host gene
18	6052000	6055599	3600	*	ctl.gr.CT1__56584, ctl.gr.CT2__42611	Intron (ENST00000659442/ENSG00000266846, intron 2 of 7)	18	6025091	6082455	57365	1	ENSG00000266846	ENST00000577935	26909
18	6713600	6716199	2600	*	ctl.gr.CT1__56619, ctl.gr.CT2__42632	Distal Intergenic	18	6727053	6728981	1929	1	ENSG00000279479	ENST00000623844	-10854
18	6757200	6766599	9400	*	ctl.gr.CT1__56620, ctl.gr.CT2__42634	Intron (ENST00000383472/ENSG00000088756, intron 1 of 17)	18	6774002	6837378	63377	1	ENSG00000088756	ENST00000532723	-7403	79822	ARHGAP28	Rho GTPase activating protein 28
18	6772000	6776599	4600	*	ctl.gr.CT1__56622, ctl.gr.CT2__42635	Promoter (<=1kb)	18	6774002	6837378	63377	1	ENSG00000088756	ENST00000532723	0	79822	ARHGAP28	Rho GTPase activating protein 28
18	6857800	6862399	4600	*	ctl.gr.CT2__42638, ctl.gr.CT1__56626	3' UTR	18	6850791	6898721	47931	1	ENSG00000088756	ENST00000532996	7009	79822	ARHGAP28	Rho GTPase activating protein 28
18	7121600	7125199	3600	*	ctl.gr.CT2__42665, ctl.gr.CT1__56659	Promoter (3-4kb)	18	6941742	7117797	176056	2	ENSG00000101680	ENST00000389658	-3803	284217	LAMA1	laminin subunit alpha 1
18	9008200	9011599	3400	*	ctl.gr.CT2__42747, ctl.gr.CT1__56755	Distal Intergenic	18	9020029	9020764	736	1	ENSG00000242058	ENST00000460237	-8430	645573	RPS4XP19	ribosomal protein S4X pseudogene 19
18	10731400	10736399	5000	*	ctl.gr.CT2__42765, ctl.gr.CT1__56784	3' UTR	18	10726632	10728539	1908	1	ENSG00000264714	ENST00000581724	4768
18	10737400	10741199	3800	*	ctl.gr.CT2__42766, ctl.gr.CT1__56785	3' UTR	18	10737663	10748500	10838	2	ENSG00000154864	ENST00000579949	7301	63895	PIEZO2	piezo type mechanosensitive ion channel component 2
18	11270600	11274999	4400	*	ctl.gr.CT2__42808, ctl.gr.CT1__56829	Distal Intergenic	18	11326270	11328832	2563	1	ENSG00000263682	ENST00000580702	-51271
18	11304400	11310199	5800	*	ctl.gr.CT1__56835, ctl.gr.CT2__42812	Distal Intergenic	18	11326270	11328832	2563	1	ENSG00000263682	ENST00000580702	-16071
18	12075400	12076999	1600	*	ctl.gr.CT2__42853, ctl.gr.CT1__56888	Promoter (<=1kb)	18	12073232	12076596	3365	2	ENSG00000256616	ENST00000591780	0
18	12095200	12101199	6000	*	ctl.gr.CT2__42855, ctl.gr.CT1__56891	Promoter (<=1kb)	18	12098427	12098532	106	1	ENSG00000200827	ENST00000363957	0	106479710	RNU6-324P	RNA, U6 small nuclear 324, pseudogene
18	13779200	13784599	5400	*	ctl.gr.CT1__56956, ctl.gr.CT2__42913	Distal Intergenic	18	13762301	13764555	2255	1	ENSG00000101654	ENST00000591922	16899	8731	RNMT	RNA guanine-7 methyltransferase
18	13987000	13988999	2000	*	ctl.gr.CT1__56977, ctl.gr.CT2__42924	Distal Intergenic	18	14010054	14010917	864	1	ENSG00000279352	ENST00000623071	-21055
18	24544600	24547999	3400	*	ctl.gr.CT2__42933, ctl.gr.CT1__56992	Promoter (<=1kb)	18	24519512	24544154	24643	2	ENSG00000266489	ENST00000662616	-446
18	24593400	24599799	6400	*	ctl.gr.CT1__56997, ctl.gr.CT2__42936	Intron (ENST00000664008/ENSG00000265485, intron 1 of 1)	18	24628182	24662177	33996	1	ENSG00000265485	ENST00000669666	-28383	729950	LINC01915	long intergenic non-protein coding RNA 1915
18	24920800	24926399	5600	*	ctl.gr.CT1__57012, ctl.gr.CT2__42945	Intron (ENST00000661125/ENSG00000266573, intron 2 of 3)	18	24954207	24987665	33459	2	ENSG00000264345	ENST00000582697	61266	105372030	LINC01894	long intergenic non-protein coding RNA 1894
18	24935000	24938599	3600	*	ctl.gr.CT1__57013, ctl.gr.CT2__42946	Exon (ENST00000661125/ENSG00000266573, exon 3 of 4)	18	24954207	24987665	33459	2	ENSG00000264345	ENST00000582697	49066	105372030	LINC01894	long intergenic non-protein coding RNA 1894
18	25035600	25037399	1800	*	ctl.gr.CT2__42950, ctl.gr.CT1__57017	Distal Intergenic	18	25055600	25056760	1161	1	ENSG00000265552	ENST00000578129	-18201
18	25256800	25262999	6200	*	ctl.gr.CT2__42956, ctl.gr.CT1__57030	Intron (ENST00000361524/ENSG00000198795, intron 3 of 7)	18	25227203	25231530	4328	2	ENSG00000198795	ENST00000577720	-25270	25925	ZNF521	zinc finger protein 521
18	25280000	25283999	4000	*	ctl.gr.CT2__42957, ctl.gr.CT1__57031	Intron (ENST00000361524/ENSG00000198795, intron 3 of 7)	18	25227388	25302034	74647	2	ENSG00000198795	ENST00000581869	18035	25925	ZNF521	zinc finger protein 521
18	25352600	25356399	3800	*	ctl.gr.CT1__57033, ctl.gr.CT2__42959	Promoter (<=1kb)	18	25227607	25352190	124584	2	ENSG00000198795	ENST00000579111	-410	25925	ZNF521	zinc finger protein 521
18	25706200	25711799	5600	*	ctl.gr.CT1__57042, ctl.gr.CT2__42964, ctl.gr.CT1__57043	Distal Intergenic	18	25818234	25818532	299	2	ENSG00000242216	ENST00000486780	106733	106479258	RN7SL97P	RNA, 7SL, cytoplasmic 97, pseudogene
18	25809600	25813199	3600	*	ctl.gr.CT2__42966, ctl.gr.CT1__57046	Distal Intergenic	18	25818234	25818532	299	2	ENSG00000242216	ENST00000486780	5333	106479258	RN7SL97P	RNA, 7SL, cytoplasmic 97, pseudogene
18	25877000	25879199	2200	*	ctl.gr.CT1__57052, ctl.gr.CT2__42971	Distal Intergenic	18	25818234	25818532	299	2	ENSG00000242216	ENST00000486780	-58468	106479258	RN7SL97P	RNA, 7SL, cytoplasmic 97, pseudogene
18	25883400	25885599	2200	*	ctl.gr.CT2__42972, ctl.gr.CT1__57053	Distal Intergenic	18	25818234	25818532	299	2	ENSG00000242216	ENST00000486780	-64868	106479258	RN7SL97P	RNA, 7SL, cytoplasmic 97, pseudogene
18	26671200	26673599	2400	*	ctl.gr.CT1__57061, ctl.gr.CT2__42975	Intron (ENST00000657709/ENSG00000260372, intron 1 of 1)	18	26685954	26689668	3715	1	ENSG00000263677	ENST00000666726	-12355
18	26777600	26783999	6400	*	ctl.gr.CT2__42976, ctl.gr.CT1__57064	Intron (ENST00000582605/ENSG00000260372, intron 3 of 5)	18	26764139	26930725	166587	1	ENSG00000260372	ENST00000627963	13461	147429	AQP4-AS1	AQP4 antisense RNA 1
18	34853800	34858399	4600	*	ctl.gr.CT2__42983, ctl.gr.CT1__57072	3' UTR	18	34875237	34890543	15307	1	ENSG00000134769	ENST00000590831	-16838	1837	DTNA	dystrobrevin alpha
18	35924000	35927399	3400	*	ctl.gr.CT1__57084, ctl.gr.CT2__42988	Distal Intergenic	18	35934088	35934142	55	2	ENSG00000265641	ENST00000584497	6743	100500864	MIR3929	microRNA 3929
18	36371800	36378599	6800	*	ctl.gr.CT1__57092, ctl.gr.CT2__42992, ctl.gr.CT1__57093	Exon (ENST00000590592/ENSG00000134775, exon 3 of 29)	18	36417055	36424185	7131	2	ENSG00000286890	ENST00000667304	45586
18	36385800	36390399	4600	*	ctl.gr.CT1__57095, ctl.gr.CT2__42993, ctl.gr.CT1__57096	Intron (ENST00000590592/ENSG00000134775, intron 3 of 28)	18	36417055	36424185	7131	2	ENSG00000286890	ENST00000667304	33786
18	36512200	36518399	6200	*	ctl.gr.CT1__57108, ctl.gr.CT2__42998	Exon (ENST00000590592/ENSG00000134775, exon 5 of 29)	18	36544551	36780055	235505	1	ENSG00000134775	ENST00000591635	-26152	80206	FHOD3	formin homology 2 domain containing 3
18	36519200	36525199	6000	*	ctl.gr.CT2__42999, ctl.gr.CT1__57109	Intron (ENST00000590592/ENSG00000134775, intron 5 of 28)	18	36544551	36780055	235505	1	ENSG00000134775	ENST00000591635	-19352	80206	FHOD3	formin homology 2 domain containing 3
18	36671200	36674399	3200	*	ctl.gr.CT1__57120, ctl.gr.CT2__43009	Intron (ENST00000590592/ENSG00000134775, intron 14 of 28)	18	36692976	36717971	24996	1	ENSG00000134775	ENST00000587493	-18577	80206	FHOD3	formin homology 2 domain containing 3
18	36757600	36761999	4400	*	ctl.gr.CT1__57131, ctl.gr.CT2__43014	Exon (ENST00000590592/ENSG00000134775, exon 26 of 29)	18	36730704	36780055	49352	1	ENSG00000134775	ENST00000585579	26896	80206	FHOD3	formin homology 2 domain containing 3
18	37312600	37316199	3600	*	ctl.gr.CT1__57141, ctl.gr.CT2__43020	Intron (ENST00000420428/ENSG00000101489, intron 3 of 12)	18	37305295	37306333	1039	2	ENSG00000279678	ENST00000623010	-6267
18	37579200	37581199	2000	*	ctl.gr.CT2__43048, ctl.gr.CT1__57161	Intron (ENST00000649194/ENSG00000285940, intron 1 of 8)	18	37567723	37638931	71209	1	ENSG00000285940	ENST00000661428	11477	124904288	LOC124904288	uncharacterized LOC124904288
18	37695600	37701399	5800	*	ctl.gr.CT2__43050, ctl.gr.CT1__57167	Intron (ENST00000649194/ENSG00000285940, intron 1 of 8)	18	37672689	37673176	488	1	ENSG00000243516	ENST00000467028	22911	646898	RPL12P40	ribosomal protein L12 pseudogene 40
18	44791400	44795599	4200	*	ctl.gr.CT1__57193, ctl.gr.CT2__43060	Intron (ENST00000426838/ENSG00000152217, intron 2 of 3)	18	44732575	44733315	741	1	ENSG00000280365	ENST00000624404	58825
18	45515200	45525799	10600	*	ctl.gr.CT2__43064, ctl.gr.CT1__57208, ctl.gr.CT1__57209	Exon (ENST00000587369/ENSG00000267354, exon 2 of 4)	18	45507202	45550183	42982	1	ENSG00000267354	ENST00000587369	7998
18	45533800	45537399	3600	*	ctl.gr.CT1__57210, ctl.gr.CT2__43065	Intron (ENST00000586448/ENSG00000132874, intron 2 of 20)	18	45507202	45550183	42982	1	ENSG00000267354	ENST00000587369	26598
18	45993600	45996799	3200	*	ctl.gr.CT2__43073, ctl.gr.CT1__57220	Promoter (<=1kb)	18	45991936	45993974	2039	2	ENSG00000152229	ENST00000593086	0	9050	PSTPIP2	proline-serine-threonine phosphatase interacting protein 2
18	45997800	45999999	2200	*	ctl.gr.CT2__43074, ctl.gr.CT1__57221	Promoter (3-4kb)	18	45991936	45993974	2039	2	ENSG00000152229	ENST00000593086	-3826	9050	PSTPIP2	proline-serine-threonine phosphatase interacting protein 2
18	46070800	46073199	2400	*	ctl.gr.CT1__57225, ctl.gr.CT2__43076	Promoter (<=1kb)	18	45983536	46072257	88722	2	ENSG00000152229	ENST00000589328	0	9050	PSTPIP2	proline-serine-threonine phosphatase interacting protein 2
18	46468000	46470599	2600	*	ctl.gr.CT1__57245, ctl.gr.CT2__43090	Distal Intergenic	18	46447447	46456067	8621	1	ENSG00000141622	ENST00000592777	20553	494470	RNF165	ring finger protein 165
18	46530800	46533399	2600	*	ctl.gr.CT2__43097, ctl.gr.CT1__57250	3' UTR	18	46509812	46520725	10914	2	ENSG00000167210	ENST00000452425	-10075	125336	LOXHD1	lipoxygenase homology PLAT domains 1
18	46602600	46605799	3200	*	ctl.gr.CT1__57256, ctl.gr.CT2__43103	Promoter (<=1kb)	18	46509567	46601663	92097	2	ENSG00000167210	ENST00000335730	-937	125336	LOXHD1	lipoxygenase homology PLAT domains 1
18	46607600	46612199	4600	*	ctl.gr.CT2__43104, ctl.gr.CT1__57257	Exon (ENST00000536736/ENSG00000167210, exon 6 of 40)	18	46509567	46601663	92097	2	ENSG00000167210	ENST00000335730	-5937	125336	LOXHD1	lipoxygenase homology PLAT domains 1
18	46634800	46637999	3200	*	ctl.gr.CT1__57261, ctl.gr.CT2__43107	Intron (ENST00000536736/ENSG00000167210, intron 4 of 39)	18	46477260	46657033	179774	2	ENSG00000167210	ENST00000536736	19034	125336	LOXHD1	lipoxygenase homology PLAT domains 1
18	47045800	47049599	3800	*	ctl.gr.CT2__43120, ctl.gr.CT1__57279	5' UTR	18	47056226	47098932	42707	1	ENSG00000167216	ENST00000687617	-6627	83473	KATNAL2	katanin catalytic subunit A1 like 2
18	47075400	47079999	4600	*	ctl.gr.CT2__43123, ctl.gr.CT1__57285	Promoter (<=1kb)	18	47076117	47076594	478	1	ENSG00000280212	ENST00000623573	0
18	47220600	47228399	7800	*	ctl.gr.CT2__43125, ctl.gr.CT1__57287	Intron (ENST00000425639/ENSG00000215474, intron 6 of 8)	18	47234442	47234548	107	2	ENSG00000201825	ENST00000364955	6149	106480064	RNU6-1131P	RNA, U6 small nuclear 1131, pseudogene
18	47240200	47244399	4200	*	ctl.gr.CT1__57290, ctl.gr.CT2__43126	Intron (ENST00000425639/ENSG00000215474, intron 4 of 8)	18	47212089	47249183	37095	2	ENSG00000215474	ENST00000620245	4784	652991	SKOR2	SKI family transcriptional corepressor 2
18	47277800	47282599	4800	*	ctl.gr.CT1__57293, ctl.gr.CT2__43129, ctl.gr.CT1__57294	Promoter (3-4kb)	18	47285725	47574733	289009	1	ENSG00000267761	ENST00000598649	-3126	110175910	MIR4527HG	MIR4527 host gene
18	47439600	47442199	2600	*	ctl.gr.CT1__57308, ctl.gr.CT2__43141	Intron (ENST00000598649/ENSG00000267761, intron 1 of 2)	18	47501172	47558383	57212	1	ENSG00000261307	ENST00000565127	-58973
18	47667800	47671799	4000	*	ctl.gr.CT1__57335, ctl.gr.CT2__43157	Distal Intergenic	18	47703175	47703745	571	1	ENSG00000267187	ENST00000586404	-31376
18	47771200	47776999	5800	*	ctl.gr.CT2__43167, ctl.gr.CT1__57346	Distal Intergenic	18	47703175	47703745	571	1	ENSG00000267187	ENST00000586404	68025
18	47973000	47976599	3600	*	ctl.gr.CT1__57351, ctl.gr.CT2__43170	Distal Intergenic	18	47833096	47931146	98051	2	ENSG00000175387	ENST00000356825	-41854	4087	SMAD2	SMAD family member 2
18	47989400	47993599	4200	*	ctl.gr.CT1__57352, ctl.gr.CT2__43171	Distal Intergenic	18	47833096	47931146	98051	2	ENSG00000175387	ENST00000356825	-58254	4087	SMAD2	SMAD family member 2
18	48406600	48409199	2600	*	ctl.gr.CT2__43172, ctl.gr.CT1__57355	Promoter (<=1kb)	18	48041033	48409292	368260	2	ENSG00000184828	ENST00000586525	93	201501	ZBTB7C	zinc finger and BTB domain containing 7C
18	50535000	50538799	3800	*	ctl.gr.CT2__43179, ctl.gr.CT1__57366	Distal Intergenic	18	50560087	50731826	171740	1	ENSG00000141639	ENST00000400384	-21288	5596	MAPK4	mitogen-activated protein kinase 4
18	50568200	50575399	7200	*	ctl.gr.CT1__57369, ctl.gr.CT2__43183, ctl.gr.CT2__43184	Intron (ENST00000400384/ENSG00000141639, intron 1 of 5)	18	50560642	50706139	145498	1	ENSG00000141639	ENST00000588540	7558	5596	MAPK4	mitogen-activated protein kinase 4
18	50678600	50682599	4000	*	ctl.gr.CT1__57387, ctl.gr.CT2__43195	Intron (ENST00000400384/ENSG00000141639, intron 2 of 5)	18	50669510	50670215	706	1	ENSG00000267713	ENST00000588916	9090
18	51751000	51755399	4400	*	ctl.gr.CT2__43204, ctl.gr.CT1__57406	Distal Intergenic	18	51687525	51688209	685	2	ENSG00000265712	ENST00000577726	-62791	100422053	LOC100422053	intraflagellar transport 57 homolog (Chlamydomonas) pseudogene
18	52394600	52396799	2200	*	ctl.gr.CT2__43205, ctl.gr.CT1__57410	Intron (ENST00000442544/ENSG00000187323, intron 1 of 28)	18	52409042	52409257	216	1	ENSG00000280098	ENST00000623202	-12243
18	52488200	52490799	2600	*	ctl.gr.CT1__57411, ctl.gr.CT2__43207	Intron (ENST00000442544/ENSG00000187323, intron 1 of 28)	18	52419189	52419644	456	2	ENSG00000273762	ENST00000316512	-68556	100312821	VN1R76P	vomeronasal 1 receptor 76 pseudogene
18	58470000	58473199	3200	*	ctl.gr.CT2__43208, ctl.gr.CT1__57412	Promoter (2-3kb)	18	58476191	58477484	1294	1	ENSG00000276403	ENST00000622635	-2992
18	59165000	59169599	4600	*	ctl.gr.CT1__57417, ctl.gr.CT2__43212	Distal Intergenic	18	59155605	59158832	3228	1	ENSG00000166562	ENST00000591406	9395	90701	SEC11C	SEC11 homolog C, signal peptidase complex subunit
18	59244800	59248399	3600	*	ctl.gr.CT2__43217, ctl.gr.CT1__57427	Distal Intergenic	18	59225667	59230766	5100	1	ENSG00000134443	ENST00000530323	19133	2922	GRP	gastrin releasing peptide
18	59446000	59448199	2200	*	ctl.gr.CT1__57435, ctl.gr.CT2__43222	Exon (ENST00000439986/ENSG00000183287, exon 7 of 11)	18	59435145	59455212	20068	2	ENSG00000183287	ENST00000589116	7013	147372	CCBE1	collagen and calcium binding EGF domains 1
18	59541200	59544999	3800	*	ctl.gr.CT2__43230, ctl.gr.CT1__57445	Intron (ENST00000439986/ENSG00000183287, intron 2 of 10)	18	59563709	59568615	4907	1	ENSG00000267061	ENST00000586841	-18710
18	59675000	59677399	2400	*	ctl.gr.CT2__43237, ctl.gr.CT1__57463	Intron (ENST00000439986/ENSG00000183287, intron 2 of 10)	18	59685820	59688400	2581	1	ENSG00000267269	ENST00000588298	-8421
18	59694200	59697799	3600	*	ctl.gr.CT2__43240, ctl.gr.CT1__57467	Promoter (<=1kb)	18	59430939	59697423	266485	2	ENSG00000183287	ENST00000439986	0	147372	CCBE1	collagen and calcium binding EGF domains 1
18	59718200	59720399	2200	*	ctl.gr.CT2__43242, ctl.gr.CT1__57468	Distal Intergenic	18	59700523	59700946	424	1	ENSG00000273664	ENST00000617349	17677
18	61798800	61801999	3200	*	ctl.gr.CT2__43245, ctl.gr.CT1__57485	Distal Intergenic	18	61592375	61748832	156458	2	ENSG00000267175	ENST00000590968	-49968
18	63107600	63117799	10200	*	ctl.gr.CT1__57516, ctl.gr.CT2__43258, ctl.gr.CT1__57517	Distal Intergenic	18	63123346	63138411	15066	2	ENSG00000171791	ENST00000677635	20612	596	BCL2	BCL2 apoptosis regulator
18	63219200	63221799	2600	*	ctl.gr.CT2__43266, ctl.gr.CT1__57528	Intron (ENST00000678134/ENSG00000171791, intron 2 of 2)	18	63207622	63208168	547	1	ENSG00000283125	ENST00000634673	11578
18	63222600	63226199	3600	*	ctl.gr.CT1__57529, ctl.gr.CT2__43267	Intron (ENST00000678134/ENSG00000171791, intron 2 of 2)	18	63207622	63208168	547	1	ENSG00000283125	ENST00000634673	14978
18	64013200	64016399	3200	*	ctl.gr.CT1__57543, ctl.gr.CT2__43276	Intron (ENST00000636430/ENSG00000166401, intron 7 of 7)	18	64041555	64159293	117739	1	ENSG00000267134	ENST00000649298	-25156	284294	LINC01924	long intergenic non-protein coding RNA 1924
18	69902200	69905599	3400	*	ctl.gr.CT1__57546, ctl.gr.CT2__43278	Intron (ENST00000582621/ENSG00000150637, intron 2 of 5)	18	69831158	69895809	64652	2	ENSG00000150637	ENST00000578928	-6391	10666	CD226	CD226 molecule
18	74462000	74464999	3000	*	ctl.gr.CT1__57582, ctl.gr.CT2__43298	Exon (ENST00000653759/ENSG00000287689, exon 2 of 2)	18	74464410	74468707	4298	2	ENSG00000287689	ENST00000653759	3708
18	74544800	74547999	3200	*	ctl.gr.CT1__57588, ctl.gr.CT2__43303	Intron (ENST00000358821/ENSG00000150656, intron 1 of 11)	18	74534602	74587212	52611	1	ENSG00000150656	ENST00000582365	10198	84735	CNDP1	carnosine dipeptidase 1
18	75368200	75372399	4200	*	ctl.gr.CT1__57601, ctl.gr.CT2__43312	Distal Intergenic	18	75387056	75387596	541	1	ENSG00000276993	ENST00000612669	-14657
18	75375800	75383599	7800	*	ctl.gr.CT2__43313, ctl.gr.CT1__57602	Promoter (3-4kb)	18	75387056	75387596	541	1	ENSG00000276993	ENST00000612669	-3457
18	75491800	75498399	6600	*	ctl.gr.CT1__57615, ctl.gr.CT2__43320, ctl.gr.CT1__57616	Distal Intergenic	18	75506227	75508114	1888	2	ENSG00000287295	ENST00000663697	9715	105372202	LOC105372202	uncharacterized LOC105372202
18	75543800	75546799	3000	*	ctl.gr.CT1__57621, ctl.gr.CT2__43323	Distal Intergenic	18	75506227	75508114	1888	2	ENSG00000287295	ENST00000663697	-35686	105372202	LOC105372202	uncharacterized LOC105372202
18	75684800	75688599	3800	*	ctl.gr.CT1__57630, ctl.gr.CT2__43326	Distal Intergenic	18	75696079	75712385	16307	2	ENSG00000261194	ENST00000564156	23786	100505853	LINC01898	long intergenic non-protein coding RNA 1898
18	75825800	75827999	2200	*	ctl.gr.CT2__43330, ctl.gr.CT1__57638	Distal Intergenic	18	75844925	75868252	23328	2	ENSG00000266460	ENST00000581971	40253
18	76210800	76214399	3600	*	ctl.gr.CT2__43339, ctl.gr.CT1__57653	Exon (ENST00000581750/ENSG00000264260, exon 3 of 4)	18	76209476	76215824	6349	1	ENSG00000264260	ENST00000658613	1324	105372207	LINC01893	long intergenic non-protein coding RNA 1893
18	76253800	76256999	3200	*	ctl.gr.CT2__43342, ctl.gr.CT1__57657	Promoter (<=1kb)	18	76256891	76258337	1447	1	ENSG00000264212	ENST00000579833	0
18	76543800	76547199	3400	*	ctl.gr.CT2__43351, ctl.gr.CT1__57667	Intron (ENST00000578613/ENSG00000266256, intron 2 of 2)	18	76543587	76558592	15006	1	ENSG00000266256	ENST00000584120	213	284276	LINC00908	long intergenic non-protein coding RNA 908
18	76600600	76605399	4800	*	ctl.gr.CT2__43354, ctl.gr.CT1__57671	Exon (ENST00000584910/ENSG00000266256, exon 3 of 3)	18	76615212	76625940	10729	1	ENSG00000266256	ENST00000579781	-9813	284276	LINC00908	long intergenic non-protein coding RNA 908
18	76633000	76639999	7000	*	ctl.gr.CT2__43357, ctl.gr.CT1__57675	Promoter (<=1kb)	18	76635998	76670111	34114	1	ENSG00000266256	ENST00000658647	0	284276	LINC00908	long intergenic non-protein coding RNA 908
18	76647400	76648799	1400	*	ctl.gr.CT1__57676, ctl.gr.CT2__43358	Intron (ENST00000670438/ENSG00000266256, intron 2 of 2)	18	76622144	76639030	16887	2	ENSG00000266312	ENST00000658908	-8370
18	76699800	76704399	4600	*	ctl.gr.CT1__57686, ctl.gr.CT2__43364	Promoter (<=1kb)	18	76703444	76704254	811	2	ENSG00000265934	ENST00000584870	0
18	76769000	76771599	2600	*	ctl.gr.CT1__57690, ctl.gr.CT2__43368	Distal Intergenic	18	76759685	76759866	182	2	ENSG00000265626	ENST00000582716	-9134
18	76778600	76786199	7600	*	ctl.gr.CT1__57691, ctl.gr.CT2__43369	Distal Intergenic	18	76800664	76800774	111	2	ENSG00000252097	ENST00000516288	14575	106481768	RNU6-346P	RNA, U6 small nuclear 346, pseudogene
18	76984800	76987199	2400	*	ctl.gr.CT1__57692, ctl.gr.CT2__43370	Promoter (<=1kb)	18	76980292	76985487	5196	2	ENSG00000197971	ENST00000578715	0	4155	MBP	myelin basic protein
18	77364200	77367999	3800	*	ctl.gr.CT1__57712, ctl.gr.CT2__43378	Distal Intergenic	18	77421619	77561044	139426	1	ENSG00000264015	ENST00000583629	-53620
18	77406800	77410999	4200	*	ctl.gr.CT1__57716, ctl.gr.CT2__43379	Distal Intergenic	18	77421619	77561044	139426	1	ENSG00000264015	ENST00000583629	-10620
18	77490600	77495199	4600	*	ctl.gr.CT1__57722, ctl.gr.CT2__43381	Intron (ENST00000583629/ENSG00000264015, intron 1 of 2)	18	77435253	77437242	1990	2	ENSG00000264736	ENST00000582658	-53358
18	77615600	77617999	2400	*	ctl.gr.CT2__43382, ctl.gr.CT1__57724	Promoter (4-5kb)	18	77622552	77624515	1964	1	ENSG00000264693	ENST00000581626	-4553
18	78046800	78050199	3400	*	ctl.gr.CT1__57749, ctl.gr.CT2__43394	Distal Intergenic	18	78036739	78036845	107	1	ENSG00000199728	ENST00000362858	10061	106479856	RNU6-655P	RNA, U6 small nuclear 655, pseudogene
18	78052800	78055599	2800	*	ctl.gr.CT1__57750, ctl.gr.CT2__43395	Distal Intergenic	18	78036739	78036845	107	1	ENSG00000199728	ENST00000362858	16061	106479856	RNU6-655P	RNA, U6 small nuclear 655, pseudogene
18	78239600	78249599	10000	*	ctl.gr.CT1__57767, ctl.gr.CT2__43403	Distal Intergenic	18	78137223	78140887	3665	1	ENSG00000266213	ENST00000577382	102377
18	78525800	78530399	4600	*	ctl.gr.CT1__57792, ctl.gr.CT2__43418	Distal Intergenic	18	78544095	78544188	94	2	ENSG00000201723	ENST00000364853	13789
18	79410000	79414999	5000	*	ctl.gr.CT1__57846, ctl.gr.CT2__43456	Exon (ENST00000253506/ENSG00000131196, exon 2 of 10)	18	79420836	79422780	1945	1	ENSG00000279637	ENST00000624177	-5837
18	79429800	79435199	5400	*	ctl.gr.CT1__57848, ctl.gr.CT2__43458	5' UTR	18	79420836	79422780	1945	1	ENSG00000279637	ENST00000624177	8964
18	79538200	79541799	3600	*	ctl.gr.CT1__57861, ctl.gr.CT2__43467	Promoter (<=1kb)	18	79539574	79540840	1267	1	ENSG00000286296	ENST00000666976	0
18	79859400	79864799	5400	*	ctl.gr.CT2__43495, ctl.gr.CT1__57889	5' UTR	18	79875884	79900184	24301	1	ENSG00000178342	ENST00000590307	-11085	26251	KCNG2	potassium voltage-gated channel modifier subfamily G member 2
18	80102800	80107399	4600	*	ctl.gr.CT2__43499, ctl.gr.CT1__57896	Promoter (1-2kb)	18	80109262	80140346	31085	1	ENSG00000101544	ENST00000262198	-1863	22850	ADNP2	ADNP homeobox 2
18	80223800	80226599	2800	*	ctl.gr.CT2__43503, ctl.gr.CT1__57902	Intron (ENST00000353265/ENSG00000178184, intron 1 of 2)	18	80182850	80247348	64499	2	ENSG00000178184	ENST00000470488	20749	84552	PARD6G	par-6 family cell polarity regulator gamma
19	1339000	1341599	2600	*	ctl.gr.CT2__43527, ctl.gr.CT1__57934	Distal Intergenic	19	1354711	1357094	2384	1	ENSG00000160953	ENST00000592374	-13112	84939	PWWP3A	PWWP domain containing 3A, DNA repair factor
19	1782400	1783799	1400	*	ctl.gr.CT1__57948, ctl.gr.CT2__43534	3' UTR	19	1785558	1790817	5260	2	ENSG00000130270	ENST00000526847	7018	148229	ATP8B3	ATPase phospholipid transporting 8B3
19	2662200	2665799	3600	*	ctl.gr.CT1__57964, ctl.gr.CT2__43542	Intron (ENST00000382159/ENSG00000176533, intron 1 of 4)	19	2514993	2683691	168699	2	ENSG00000176533	ENST00000587867	17892	2788	GNG7	G protein subunit gamma 7
19	3789000	3793399	4400	*	ctl.gr.CT2__43560, ctl.gr.CT1__57994	Promoter (<=1kb)	19	3777970	3789347	11378	2	ENSG00000007264	ENST00000619596	0	4145	MATK	megakaryocyte-associated tyrosine kinase
19	3900800	3903599	2800	*	ctl.gr.CT1__58007, ctl.gr.CT2__43567	Exon (ENST00000598136/ENSG00000167654, exon 4 of 5)	19	3885768	3926316	40549	1	ENSG00000167654	ENST00000600960	15032	85300	ATCAY	ATCAY kinesin light chain interacting caytaxin
19	4164400	4166999	2600	*	ctl.gr.CT2__43568, ctl.gr.CT1__58012	Promoter (<=1kb)	19	4164443	4171663	7221	1	ENSG00000060566	ENST00000598894	0	84699	CREB3L3	cAMP responsive element binding protein 3 like 3
19	4619400	4621799	2400	*	ctl.gr.CT2__43572, ctl.gr.CT1__58025	Promoter (<=1kb)	19	4621194	4622307	1114	1	ENSG00000267408	ENST00000592027	0
19	5416600	5419399	2800	*	ctl.gr.CT1__58056, ctl.gr.CT2__43587	Distal Intergenic	19	5455417	5456856	1440	1	ENSG00000105428	ENST00000222033	-36018	148066	ZNRF4	zinc and ring finger 4
19	5430400	5438199	7800	*	ctl.gr.CT2__43589, ctl.gr.CT1__58057	Distal Intergenic	19	5455417	5456856	1440	1	ENSG00000105428	ENST00000222033	-17218	148066	ZNRF4	zinc and ring finger 4
19	5484000	5485599	1600	*	ctl.gr.CT2__43594, ctl.gr.CT1__58067	Distal Intergenic	19	5455417	5456856	1440	1	ENSG00000105428	ENST00000222033	28583	148066	ZNRF4	zinc and ring finger 4
19	5526000	5531199	5200	*	ctl.gr.CT1__58070, ctl.gr.CT2__43597	Distal Intergenic	19	5561034	5562298	1265	2	ENSG00000223573	ENST00000590789	31099	257000	TINCR	TINCR ubiquitin domain containing
