## Supplemental Table S3 for "Separation-of-function mutants reveal the NF-κB-independent involvement of IκBα in the regulation of stem cell and oncogenic programs" (part 3 of 3)

### Sheet: Consensus_CONTR (continued)
seqnames	start	end	width	strand	peakNames	annotation	geneChr	geneStart	geneEnd	geneLength	geneStrand	geneId	transcriptId	distanceToTSS	ENTREZID	SYMBOL	GENENAME
19	5554000	5555799	1800	*	ctl.gr.CT1__58073, ctl.gr.CT2__43598	Distal Intergenic	19	5561034	5562298	1265	2	ENSG00000223573	ENST00000590789	6499	257000	TINCR	TINCR ubiquitin domain containing
19	5745200	5748399	3200	*	ctl.gr.CT1__58076, ctl.gr.CT2__43600	Exon (ENST00000381624/ENSG00000174898, exon 9 of 22)	19	5753511	5778734	25224	1	ENSG00000174898	ENST00000309164	-5112	257062	CATSPERD	cation channel sperm associated auxiliary subunit delta
19	6178000	6180599	2600	*	ctl.gr.CT2__43606, ctl.gr.CT1__58091	Promoter (1-2kb)	19	6176256	6176442	187	2	ENSG00000267415	ENST00000585766	-1558
19	6678800	6686999	8200	*	ctl.gr.CT1__58105, ctl.gr.CT2__43611, ctl.gr.CT2__43612	Promoter (<=1kb)	19	6677841	6683360	5520	2	ENSG00000125730	ENST00000599899	0	718	C3	complement C3
19	7718000	7720999	3000	*	ctl.gr.CT1__58130, ctl.gr.CT2__43620	Distal Intergenic	19	7728957	7732110	3154	2	ENSG00000182566	ENST00000328853	11111	339390	CLEC4G	C-type lectin domain family 4 member G
19	7825800	7829199	3400	*	ctl.gr.CT2__43623, ctl.gr.CT1__58140	Promoter (1-2kb)	19	7830218	7864976	34759	1	ENSG00000142459	ENST00000538904	-1019	115704	EVI5L	ecotropic viral integration site 5 like
19	8333000	8336999	4000	*	ctl.gr.CT1__58158, ctl.gr.CT2__43630	Promoter (<=1kb)	19	8334113	8334782	670	2	ENSG00000186994	ENST00000593331	0	256949	KANK3	KN motif and ankyrin repeat domains 3
19	8497600	8500799	3200	*	ctl.gr.CT1__58159, ctl.gr.CT2__43631	Exon (ENST00000423345/ENSG00000133246, exon 2 of 10)	19	8499196	8502634	3439	2	ENSG00000133246	ENST00000600262	1835	84106	PRAM1	PML-RARA regulated adaptor molecule 1
19	9266800	9271399	4600	*	ctl.gr.CT1__58178, ctl.gr.CT2__43633	Promoter (<=1kb)	19	9265474	9268819	3346	2	ENSG00000225980	ENST00000588789	0
19	9860600	9865599	5000	*	ctl.gr.CT1__58179, ctl.gr.CT2__43634	Promoter (2-3kb)	19	9853745	9858168	4424	2	ENSG00000105088	ENST00000590841	-2432	93145	OLFM2	olfactomedin 2
19	9966200	9969999	3800	*	ctl.gr.CT2__43635, ctl.gr.CT1__58186	Promoter (<=1kb)	19	9967573	9968887	1315	2	ENSG00000080573	ENST00000461214	0	50509	COL5A3	collagen type V alpha 3 chain
19	9975600	9982999	7400	*	ctl.gr.CT1__58188, ctl.gr.CT2__43636, ctl.gr.CT1__58189	Exon (ENST00000264828/ENSG00000080573, exon 32 of 67)	19	9967573	9968887	1315	2	ENSG00000080573	ENST00000461214	-6713	50509	COL5A3	collagen type V alpha 3 chain
19	13347400	13351199	3800	*	ctl.gr.CT1__58223, ctl.gr.CT2__43653	Intron (ENST00000360228/ENSG00000141837, intron 6 of 46)	19	13312652	13334436	21785	2	ENSG00000141837	ENST00000636022	-12964	773	CACNA1A	calcium voltage-gated channel subunit alpha1 A
19	13514600	13516999	2400	*	ctl.gr.CT2__43661, ctl.gr.CT1__58238	Intron (ENST00000664864/ENSG00000141837, intron 1 of 48)	19	13518975	13520309	1335	2	ENSG00000141837	ENST00000587451	3310	773	CACNA1A	calcium voltage-gated channel subunit alpha1 A
19	13537800	13543799	6000	*	ctl.gr.CT1__58240, ctl.gr.CT2__43662	Intron (ENST00000664864/ENSG00000141837, intron 1 of 48)	19	13518975	13520309	1335	2	ENSG00000141837	ENST00000587451	-17491	773	CACNA1A	calcium voltage-gated channel subunit alpha1 A
19	13598800	13600599	1800	*	ctl.gr.CT2__43663, ctl.gr.CT1__58243	Promoter (<=1kb)	19	13208046	13599946	391901	2	ENSG00000141837	ENST00000664864	0	773	CACNA1A	calcium voltage-gated channel subunit alpha1 A
19	15020200	15027799	7600	*	ctl.gr.CT2__43674, ctl.gr.CT1__58275	Promoter (<=1kb)	19	14971750	15022990	51241	2	ENSG00000105143	ENST00000595863	0	6511	SLC1A6	solute carrier family 1 member 6
19	15093800	15097399	3600	*	ctl.gr.CT1__58282, ctl.gr.CT2__43679	Distal Intergenic	19	15086980	15088221	1242	1	ENSG00000094661	ENST00000209540	6820	126370	OR1I1	olfactory receptor family 1 subfamily I member 1
19	15137800	15145399	7600	*	ctl.gr.CT2__43681, ctl.gr.CT1__58284, ctl.gr.CT1__58285	Promoter (<=1kb)	19	15145215	15145318	104	1	ENSG00000252661	ENST00000516852	0	106481917	RNU6-782P	RNA, U6 small nuclear 782, pseudogene
19	15571600	15575799	4200	*	ctl.gr.CT1__58306, ctl.gr.CT2__43690, ctl.gr.CT1__58307	Promoter (<=1kb)	19	15571762	15573650	1889	1	ENSG00000269516	ENST00000600439	0
19	15954800	15957399	2600	*	ctl.gr.CT1__58318, ctl.gr.CT2__43692	Distal Intergenic	19	15949008	15949958	951	1	ENSG00000176231	ENST00000322107	5792	126541	OR10H4	olfactory receptor family 10 subfamily H member 4
19	16265200	16267799	2600	*	ctl.gr.CT2__43694, ctl.gr.CT1__58323	Distal Intergenic	19	16283820	16284208	389	1	ENSG00000289333	ENST00000687001	-16021
19	16901200	16904799	3600	*	ctl.gr.CT1__58326, ctl.gr.CT2__43696	Promoter (1-2kb)	19	16896229	16899549	3321	2	ENSG00000160111	ENST00000599287	-1651	27151	CPAMD8	C3 and PZP like alpha-2-macroglobulin domain containing 8
19	17000600	17002799	2200	*	ctl.gr.CT1__58334, ctl.gr.CT2__43699	Promoter (<=1kb)	19	17000206	17002530	2325	2	ENSG00000160111	ENST00000601637	0	27151	CPAMD8	C3 and PZP like alpha-2-macroglobulin domain containing 8
19	17364600	17366399	1800	*	ctl.gr.CT2__43704, ctl.gr.CT1__58343	Promoter (<=1kb)	19	17351450	17366151	14702	2	ENSG00000130300	ENST00000595816	0	83483	PLVAP	plasmalemma vesicle associated protein
19	17628400	17630999	2600	*	ctl.gr.CT1__58353, ctl.gr.CT2__43708	Promoter (<=1kb)	19	17626288	17628337	2050	2	ENSG00000130477	ENST00000601528	-63	23025	UNC13A	unc-13 homolog A
19	17645800	17649599	3800	*	ctl.gr.CT1__58355, ctl.gr.CT2__43710	Exon (ENST00000519716/ENSG00000130477, exon 13 of 44)	19	17626288	17628337	2050	2	ENSG00000130477	ENST00000601528	-17463	23025	UNC13A	unc-13 homolog A
19	18982400	18985599	3200	*	ctl.gr.CT2__43719, ctl.gr.CT1__58378	Distal Intergenic	19	18990893	18991618	726	2	ENSG00000064607	ENST00000597095	6019	10147	SUGP2	SURP and G-patch domain containing 2
19	27915800	27921399	5600	*	ctl.gr.CT2__43729, ctl.gr.CT1__58393	Promoter (<=1kb)	19	27918943	27929370	10428	1	ENSG00000267630	ENST00000586408	0
19	27987400	27990799	3400	*	ctl.gr.CT2__43732, ctl.gr.CT1__58396	Promoter (4-5kb)	19	27983032	27983332	301	2	ENSG00000266906	ENST00000588399	-4068
19	28287800	28294399	6600	*	ctl.gr.CT2__43743, ctl.gr.CT1__58419	Exon (ENST00000587777/ENSG00000266928, exon 3 of 3)	19	28294093	28313500	19408	2	ENSG00000266928	ENST00000587777	19101
19	28361200	28364399	3200	*	ctl.gr.CT2__43748, ctl.gr.CT1__58426	Intron (ENST00000592311/ENSG00000267320, intron 3 of 5)	19	28371775	28386171	14397	2	ENSG00000267320	ENST00000591926	21772
19	28386200	28390799	4600	*	ctl.gr.CT1__58429, ctl.gr.CT2__43751, ctl.gr.CT1__58430	Promoter (<=1kb)	19	28332797	28386204	53408	2	ENSG00000267320	ENST00000587140	0
19	29465400	29469399	4000	*	ctl.gr.CT1__58518, ctl.gr.CT2__43817	Intron (ENST00000582581/ENSG00000264515, intron 1 of 9)	19	29448038	29448380	343	1	ENSG00000267574	ENST00000587520	17362
19	31637600	31641199	3600	*	ctl.gr.CT2__43957, ctl.gr.CT1__58689	Distal Intergenic	19	31655356	31655461	106	2	ENSG00000252780	ENST00000516971	14262	100873714	RNA5SP471	RNA, 5S ribosomal pseudogene 471
19	31822400	31832399	10000	*	ctl.gr.CT2__43971, ctl.gr.CT1__58708	Exon (ENST00000651930/ENSG00000267489, exon 11 of 12)	19	31787148	31787255	108	2	ENSG00000201894	ENST00000365024	-35145	106479993	RNU6-967P	RNA, U6 small nuclear 967, pseudogene
19	33266000	33270799	4800	*	ctl.gr.CT2__44036, ctl.gr.CT1__58784	Distal Intergenic	19	33283978	33285739	1762	2	ENSG00000270212	ENST00000604605	14940
19	33356600	33359999	3400	*	ctl.gr.CT2__44041, ctl.gr.CT1__58789	Distal Intergenic	19	33360497	33361448	952	2	ENSG00000266899	ENST00000587229	1449
19	33585800	33587799	2000	*	ctl.gr.CT2__44060, ctl.gr.CT1__58809	Distal Intergenic	19	33589206	33589688	483	2	ENSG00000232429	ENST00000497298	1889	388532	RPL21P131	ribosomal protein L21 pseudogene 131
19	33826400	33830799	4400	*	ctl.gr.CT1__58822, ctl.gr.CT2__44075, ctl.gr.CT1__58823	Distal Intergenic	19	33813811	33814176	366	1	ENSG00000153885	ENST00000592363	12589	79047	KCTD15	potassium channel tetramerization domain containing 15
19	34042800	34045799	3000	*	ctl.gr.CT2__44101, ctl.gr.CT1__58844	Intron (ENST00000657364/ENSG00000287526, intron 2 of 5)	19	34022656	34023427	772	2	ENSG00000249987	ENST00000505751	-19373	100271386	RPS4XP20	ribosomal protein S4X pseudogene 20
19	34147000	34148999	2000	*	ctl.gr.CT1__58856, ctl.gr.CT2__44113	Distal Intergenic	19	34126973	34127423	451	1	ENSG00000270849	ENST00000603038	20027
19	34822800	34826799	4000	*	ctl.gr.CT2__44136, ctl.gr.CT1__58888	Promoter (<=1kb)	19	34825414	34825996	583	1	ENSG00000271666	ENST00000605008	0
19	34873200	34875599	2400	*	ctl.gr.CT2__44139, ctl.gr.CT1__58892	Distal Intergenic	19	34866352	34866919	568	1	ENSG00000270624	ENST00000605481	6848	401913	LOC401913	ABO blood group (transferase A, alpha 1-3-N-acetylgalactosaminyltransferase; transferase B, alpha 1-3-galactosyltransferase) pseudogene
19	34923000	34925399	2400	*	ctl.gr.CT1__58898, ctl.gr.CT2__44144	Exon (ENST00000604333/ENSG00000270876, exon 2 of 2)	19	34923299	34926812	3514	2	ENSG00000270876	ENST00000604333	1413
19	35189800	35192199	2400	*	ctl.gr.CT1__58913, ctl.gr.CT2__44157	Distal Intergenic	19	35164035	35169881	5847	1	ENSG00000089327	ENST00000392217	25765	53827	FXYD5	FXYD domain containing ion transport regulator 5
19	35516400	35520199	3800	*	ctl.gr.CT1__58941, ctl.gr.CT2__44183	Promoter (2-3kb)	19	35503304	35513658	10355	2	ENSG00000161249	ENST00000447113	-2742	93099	DMKN	dermokine
19	35821200	35823199	2000	*	ctl.gr.CT2__44200, ctl.gr.CT1__58962	Distal Intergenic	19	35799990	35813299	13310	2	ENSG00000250799	ENST00000301175	-7901	58510	PRODH2	proline dehydrogenase 2
19	36399200	36402599	3400	*	ctl.gr.CT1__58983, ctl.gr.CT2__44215	Intron (ENST00000445543/ENSG00000181007, intron 1 of 1)	19	36383120	36405623	22504	2	ENSG00000181007	ENST00000445543	3024	284406	ZFP82	ZFP82 zinc finger protein
19	37872600	37876599	4000	*	ctl.gr.CT1__58994, ctl.gr.CT2__44223	Distal Intergenic	19	37833368	37855215	21848	2	ENSG00000225868	ENST00000433142	-17385	100631378	WDR87BP	WD repeat domain 87B, pseudogene
19	37878200	37881599	3400	*	ctl.gr.CT2__44224, ctl.gr.CT1__58995	Distal Intergenic	19	37833368	37855215	21848	2	ENSG00000225868	ENST00000433142	-22985	100631378	WDR87BP	WD repeat domain 87B, pseudogene
19	38599600	38601599	2000	*	ctl.gr.CT2__44256, ctl.gr.CT1__59032	Promoter (2-3kb)	19	38593271	38597093	3823	2	ENSG00000104814	ENST00000588938	-2507	11184	MAP4K1	mitogen-activated protein kinase kinase kinase kinase 1
19	40101200	40104599	3400	*	ctl.gr.CT2__44329, ctl.gr.CT1__59119	Distal Intergenic	19	40073045	40090943	17899	2	ENSG00000197782	ENST00000683561	-10257	284323	ZNF780A	zinc finger protein 780A
19	40466600	40467799	1200	*	ctl.gr.CT1__59133, ctl.gr.CT2__44336	Promoter (<=1kb)	19	40467001	40576464	109464	1	ENSG00000160460	ENST00000598249	0	57731	SPTBN4	spectrin beta, non-erythrocytic 4
19	41055000	41057599	2600	*	ctl.gr.CT1__59149, ctl.gr.CT2__44349	Exon (ENST00000594920/ENSG00000268101, exon 4 of 9)	19	41050449	41062444	11996	2	ENSG00000268101	ENST00000594920	4845	83757	CYP2G2P	cytochrome P450 family 2 subfamily G member 2, pseudogene
19	42687400	42690599	3200	*	ctl.gr.CT2__44415, ctl.gr.CT1__59237	Distal Intergenic	19	42670005	42670816	812	1	ENSG00000243167	ENST00000480396	17395
19	43361800	43364199	2400	*	ctl.gr.CT2__44423, ctl.gr.CT1__59244	3' UTR	19	43360685	43368970	8286	2	ENSG00000272396	ENST00000607109	4771
19	43398400	43403199	4800	*	ctl.gr.CT2__44426, ctl.gr.CT1__59250	Promoter (<=1kb)	19	43401496	43418597	17102	1	ENSG00000131126	ENST00000602198	0	83639	TEX101	testis expressed 101
19	43906400	43913199	6800	*	ctl.gr.CT2__44440, ctl.gr.CT1__59269	3' UTR	19	43901909	43927767	25859	1	ENSG00000267191	ENST00000586247	4491	118827818	ZNF45-AS1	ZNF45 antisense RNA 1
19	44560000	44562399	2400	*	ctl.gr.CT1__59286, ctl.gr.CT2__44454	Promoter (3-4kb)	19	44537058	44556917	19860	2	ENSG00000230666	ENST00000446628	-3083	388550	CEACAM22P	CEA cell adhesion molecule 22, pseudogene
19	44923400	44926799	3400	*	ctl.gr.CT1__59290, ctl.gr.CT2__44457	Promoter (<=1kb)	19	44926799	44931195	4397	1	ENSG00000214855	ENST00000575148	0	342	APOC1P1	apolipoprotein C1 pseudogene 1
19	45248800	45250999	2200	*	ctl.gr.CT2__44465, ctl.gr.CT1__59298	Promoter (<=1kb)	19	45251271	45305284	54014	1	ENSG00000007047	ENST00000262891	-272	57787	MARK4	microtubule affinity regulating kinase 4
19	45794600	45796999	2400	*	ctl.gr.CT1__59314, ctl.gr.CT2__44480	Promoter (1-2kb)	19	45782947	45792845	9899	2	ENSG00000185800	ENST00000270223	-1755	1762	DMWD	DM1 locus, WD repeat containing
19	46550800	46558999	8200	*	ctl.gr.CT2__44516, ctl.gr.CT1__59357, ctl.gr.CT2__44517	Promoter (<=1kb)	19	46558641	46559642	1002	1	ENSG00000249210	ENST00000503632	0
19	46644600	46646599	2000	*	ctl.gr.CT2__44522, ctl.gr.CT1__59363	Distal Intergenic	19	46636810	46639161	2352	2	ENSG00000279161	ENST00000624917	-5439
19	49324400	49325799	1400	*	ctl.gr.CT1__59476, ctl.gr.CT2__44606	Promoter (<=1kb)	19	49289638	49325191	35554	2	ENSG00000063127	ENST00000335875	0	28968	SLC6A16	solute carrier family 6 member 16
19	49725800	49728799	3000	*	ctl.gr.CT2__44619, ctl.gr.CT1__59489	Distal Intergenic	19	49719498	49720081	584	2	ENSG00000243829	ENST00000498085	-5719	388556	RPS9P4	ribosomal protein S9 pseudogene 4
19	50143600	50145999	2400	*	ctl.gr.CT2__44629, ctl.gr.CT1__59503	Exon (ENST00000692275/ENSG00000287001, exon 2 of 3)	19	50136859	50148230	11372	2	ENSG00000287001	ENST00000660128	2231	105372436	LOC105372436	uncharacterized LOC105372436
19	51744600	51747999	3400	*	ctl.gr.CT1__59622, ctl.gr.CT2__44740	5' UTR	19	51746420	51750811	4392	2	ENSG00000171051	ENST00000600815	2812	2357	FPR1	formyl peptide receptor 1
19	51837600	51845199	7600	*	ctl.gr.CT2__44747, ctl.gr.CT1__59631, ctl.gr.CT1__59632	Promoter (<=1kb)	19	51839771	51840945	1175	2	ENSG00000268316	ENST00000596964	0
19	52247000	52248399	1400	*	ctl.gr.CT1__59633, ctl.gr.CT2__44750	Promoter (4-5kb)	19	52241765	52242440	676	2	ENSG00000277562	ENST00000619124	-4560	100312842	VN1R99P	vomeronasal 1 receptor 99 pseudogene
19	53050600	53052999	2400	*	ctl.gr.CT2__44755, ctl.gr.CT1__59644	3' UTR	19	53044740	53051680	6941	1	ENSG00000268964	ENST00000601417	5860	100271846	ERVV-2	endogenous retrovirus group V member 2, envelope
19	53176200	53180199	4000	*	ctl.gr.CT1__59651, ctl.gr.CT2__44759	Exon (ENST00000597544/ENSG00000197497, exon 3 of 3)	19	53159213	53163899	4687	2	ENSG00000197497	ENST00000596564	-12301	79788	ZNF665	zinc finger protein 665
19	53296200	53297599	1400	*	ctl.gr.CT2__44764, ctl.gr.CT1__59655	Distal Intergenic	19	53299051	53302126	3076	2	ENSG00000269118	ENST00000597191	4527
19	53642200	53646599	4400	*	ctl.gr.CT2__44769, ctl.gr.CT1__59667	Distal Intergenic	19	53653685	53653791	107	1	ENSG00000200393	ENST00000363523	-7086	106481401	RNU6-698P	RNA, U6 small nuclear 698, pseudogene
19	53716600	53721599	5000	*	ctl.gr.CT1__59677, ctl.gr.CT2__44775	Promoter (<=1kb)	19	53720096	53720182	87	1	ENSG00000207735	ENST00000385002	0	574482	MIR520D	microRNA 520d
19	53780600	53785999	5400	*	ctl.gr.CT2__44777, ctl.gr.CT1__59683	Promoter (1-2kb)	19	53787675	53787741	67	1	ENSG00000199031	ENST00000362161	-1676	442916	MIR371A	microRNA 371a
19	53948600	53952199	3600	*	ctl.gr.CT1__59702, ctl.gr.CT2__44790	Distal Intergenic	19	53962937	53990215	27279	1	ENSG00000142408	ENST00000270458	-10738	59283	CACNG8	calcium voltage-gated channel auxiliary subunit gamma 8
19	53975200	53977999	2800	*	ctl.gr.CT1__59706, ctl.gr.CT2__44793	Promoter (4-5kb)	19	53982307	53982397	91	1	ENSG00000284583	ENST00000401179	-4308	100126325	MIR935	microRNA 935
19	54079200	54086199	7000	*	ctl.gr.CT1__59717, ctl.gr.CT2__44801	Promoter (<=1kb)	19	54069895	54081365	11471	2	ENSG00000248385	ENST00000432826	0	441864	TARM1	T cell-interacting, activating receptor on myeloid cells 1
19	54363600	54367599	4000	*	ctl.gr.CT1__59735, ctl.gr.CT2__44821	Promoter (<=1kb)	19	54351384	54364931	13548	2	ENSG00000167613	ENST00000391742	0	3903	LAIR1	leukocyte associated immunoglobulin like receptor 1
19	54498800	54501199	2400	*	ctl.gr.CT1__59750, ctl.gr.CT2__44831	Intron (ENST00000412608/ENSG00000167618, intron 1 of 2)	19	54497879	54508106	10228	1	ENSG00000167618	ENST00000610651	921	3904	LAIR2	leukocyte associated immunoglobulin like receptor 2
19	54506000	54506799	800	*	ctl.gr.CT2__44832, ctl.gr.CT1__59751	Intron (ENST00000412608/ENSG00000167618, intron 2 of 2)	19	54502907	54510687	7781	1	ENSG00000167618	ENST00000351841	3093	3904	LAIR2	leukocyte associated immunoglobulin like receptor 2
19	54560200	54562999	2800	*	ctl.gr.CT2__44842, ctl.gr.CT1__59755	Distal Intergenic	19	54551970	54552256	287	1	ENSG00000235181	ENST00000433549	8230
19	54652000	54655999	4000	*	ctl.gr.CT1__59768, ctl.gr.CT2__44853, ctl.gr.CT1__59769	Promoter (<=1kb)	19	54652085	54652230	146	1	ENSG00000237323	ENST00000429259	0
19	54714200	54717599	3400	*	ctl.gr.CT1__59777, ctl.gr.CT2__44860	Distal Intergenic	19	54708602	54713232	4631	1	ENSG00000170858	ENST00000413572	5598	79166	LILRP2	leukocyte immunoglobulin-like receptor pseudogene 2
19	54954800	54960599	5800	*	ctl.gr.CT1__59798, ctl.gr.CT2__44876	Intron (ENST00000588619/ENSG00000022556, intron 1 of 4)	19	54953168	54977799	24632	1	ENSG00000022556	ENST00000588107	1632	55655	NLRP2	NLR family pyrin domain containing 2
19	54967200	54970399	3200	*	ctl.gr.CT2__44877, ctl.gr.CT1__59799	5' UTR	19	54966406	55001135	34730	1	ENSG00000022556	ENST00000263437	794	55655	NLRP2	NLR family pyrin domain containing 2
19	55707200	55710399	3200	*	ctl.gr.CT1__59827, ctl.gr.CT2__44903	Promoter (<=1kb)	19	55707550	55707855	306	1	ENSG00000268593	ENST00000597650	0	100312848	VN1R106P	vomeronasal 1 receptor 106 pseudogene
19	56008200	56010399	2200	*	ctl.gr.CT1__59862, ctl.gr.CT2__44933	Exon (ENST00000390649/ENSG00000171487, exon 3 of 15)	19	56003735	56020423	16689	1	ENSG00000171487	ENST00000597673	4465	126206	NLRP5	NLR family pyrin domain containing 5
19	56011400	56019199	7800	*	ctl.gr.CT2__44934, ctl.gr.CT1__59863, ctl.gr.CT2__44935	3' UTR	19	56003735	56020423	16689	1	ENSG00000171487	ENST00000597673	7665	126206	NLRP5	NLR family pyrin domain containing 5
19	56748000	56754999	7000	*	ctl.gr.CT1__59886, ctl.gr.CT2__44952	Intron (ENST00000650950/ENSG00000269793, intron 5 of 5)	19	56760933	56761215	283	1	ENSG00000268067	ENST00000595968	-5934
19	56944800	56946799	2000	*	ctl.gr.CT2__44958, ctl.gr.CT1__59895	Distal Intergenic	19	56922018	56922213	196	1	ENSG00000269786	ENST00000593294	22782
19	57478400	57481799	3400	*	ctl.gr.CT1__59920, ctl.gr.CT2__44980	Intron (ENST00000595422/ENSG00000268266, intron 1 of 1)	19	57477699	57482005	4307	1	ENSG00000268266	ENST00000594562	701
19	57921000	57922599	1600	*	ctl.gr.CT1__59935, ctl.gr.CT2__44990	3' UTR	19	57922261	57925794	3534	2	ENSG00000196724	ENST00000599086	3195	147686	ZNF418	zinc finger protein 418
19	58173000	58176999	4000	*	ctl.gr.CT1__59952, ctl.gr.CT2__45003	Exon (ENST00000659607/ENSG00000286632, exon 2 of 2)	19	58183029	58213562	30534	1	ENSG00000171606	ENST00000424679	-6030	10782	ZNF274	zinc finger protein 274
20	109600	112999	3400	*	ctl.gr.CT2__45016, ctl.gr.CT1__59971	Distal Intergenic	20	87672	97094	9423	1	ENSG00000178591	ENST00000382410	21928	245938	DEFB125	defensin beta 125
20	925000	927599	2600	*	ctl.gr.CT2__45054, ctl.gr.CT1__60022	Distal Intergenic	20	869900	916334	46435	2	ENSG00000101280	ENST00000381922	-8666	51378	ANGPT4	angiopoietin 4
20	1395200	1396799	1600	*	ctl.gr.CT1__60048, ctl.gr.CT2__45077	Promoter (2-3kb)	20	1373708	1393164	19457	2	ENSG00000088832	ENST00000677533	-2036	2280	FKBP1A	FKBP prolyl isomerase 1A
20	1738800	1742199	3400	*	ctl.gr.CT1__60075, ctl.gr.CT2__45109	Exon (ENST00000671643/ENSG00000286288, exon 2 of 3)	20	1722045	1722537	493	2	ENSG00000234282	ENST00000455216	-16263
20	2221000	2223599	2600	*	ctl.gr.CT1__60110, ctl.gr.CT2__45143	Intron (ENST00000651531/ENSG00000286022, intron 1 of 13)	20	2206683	2207397	715	2	ENSG00000287561	ENST00000658070	-13603
20	2254000	2256599	2600	*	ctl.gr.CT2__45147, ctl.gr.CT1__60115	Intron (ENST00000651531/ENSG00000286022, intron 1 of 13)	20	2296001	2341079	45079	1	ENSG00000125780	ENST00000381458	-39402	7053	TGM3	transglutaminase 3
20	2825800	2830399	4600	*	ctl.gr.CT1__60170, ctl.gr.CT2__45187	Distal Intergenic	20	2835314	2838366	3053	2	ENSG00000132635	ENST00000474714	7967	64773	PCED1A	PC-esterase domain containing 1A
20	3064600	3069599	5000	*	ctl.gr.CT2__45188, ctl.gr.CT1__60171	Promoter (2-3kb)	20	3071620	3072517	898	1	ENSG00000101405	ENST00000217386	-2021	5020	OXT	oxytocin/neurophysin I prepropeptide
20	3088200	3091599	3400	*	ctl.gr.CT2__45190, ctl.gr.CT1__60173	Promoter (2-3kb)	20	3094171	3094509	339	1	ENSG00000263905	ENST00000584742	-2572	106479424	RN7SL555P	RNA, 7SL, cytoplasmic 555, pseudogene
20	3397200	3400599	3400	*	ctl.gr.CT1__60191, ctl.gr.CT2__45203	Intron (ENST00000252032/ENSG00000088854, intron 1 of 36)	20	3406380	3410036	3657	1	ENSG00000288577	ENST00000673815	-5781
20	3438400	3440199	1800	*	ctl.gr.CT2__45206, ctl.gr.CT1__60195	Distal Intergenic	20	3465177	3465444	268	2	ENSG00000225116	ENST00000421444	25245
20	4649000	4652199	3200	*	ctl.gr.CT1__60247, ctl.gr.CT2__45240	Intron (ENST00000652447/ENSG00000226948, intron 1 of 1)	20	4629427	4630219	793	2	ENSG00000226948	ENST00000458402	-18781	92507	RPS4XP2	ribosomal protein S4X pseudogene 2
20	5227600	5231799	4200	*	ctl.gr.CT1__60267, ctl.gr.CT2__45259	Distal Intergenic	20	5176102	5191354	15253	1	ENSG00000101290	ENST00000379070	51498	8760	CDS2	CDP-diacylglycerol synthase 2
20	5347200	5350199	3000	*	ctl.gr.CT2__45268, ctl.gr.CT1__60277	Promoter (1-2kb)	20	5346006	5346160	155	2	ENSG00000200313	ENST00000363443	-1040	100873573	RNA5-8SP7	RNA, 5.8S ribosomal pseudogene 7
20	5355000	5358999	4000	*	ctl.gr.CT1__60279, ctl.gr.CT2__45269	Intron (ENST00000668553/ENSG00000266908, intron 2 of 3)	20	5346006	5346160	155	2	ENSG00000200313	ENST00000363443	-8840	100873573	RNA5-8SP7	RNA, 5.8S ribosomal pseudogene 7
20	6217600	6221199	3600	*	ctl.gr.CT2__45287, ctl.gr.CT1__60307	Promoter (<=1kb)	20	6219199	6219443	245	1	ENSG00000271565	ENST00000605527	0
20	6861400	6866399	5000	*	ctl.gr.CT2__45291, ctl.gr.CT1__60316	Distal Intergenic	20	6767686	6780246	12561	1	ENSG00000125845	ENST00000378827	93714	650	BMP2	bone morphogenetic protein 2
20	6939400	6945399	6000	*	ctl.gr.CT2__45297, ctl.gr.CT1__60323	Distal Intergenic	20	7069614	7146656	77043	1	ENSG00000232271	ENST00000425900	-124215
20	9517400	9520599	3200	*	ctl.gr.CT2__45303, ctl.gr.CT1__60333	Promoter (2-3kb)	20	9505180	9514998	9819	2	ENSG00000225988	ENST00000443469	-2402	101929329	LAMP5-AS1	LAMP5 antisense RNA 1
20	9963800	9969199	5400	*	ctl.gr.CT2__45323, ctl.gr.CT1__60353, ctl.gr.CT1__60354	Distal Intergenic	20	9986088	10007116	21029	1	ENSG00000243961	ENST00000449270	-16889
20	10104600	10106999	2400	*	ctl.gr.CT2__45324, ctl.gr.CT1__60356	Intron (ENST00000661614/ENSG00000227906, intron 2 of 4)	20	10172395	10290553	118159	1	ENSG00000132639	ENST00000693732	-65396	6616	SNAP25	synaptosome associated protein 25
20	10201400	10204399	3000	*	ctl.gr.CT1__60362, ctl.gr.CT2__45330	Intron (ENST00000693732/ENSG00000132639, intron 1 of 4)	20	10218830	10307418	88589	1	ENSG00000132639	ENST00000254976	-14431	6616	SNAP25	synaptosome associated protein 25
20	10217600	10223399	5800	*	ctl.gr.CT2__45332, ctl.gr.CT1__60365	Promoter (<=1kb)	20	10218830	10307418	88589	1	ENSG00000132639	ENST00000254976	0	6616	SNAP25	synaptosome associated protein 25
20	10359600	10363199	3600	*	ctl.gr.CT2__45345, ctl.gr.CT1__60383	Intron (ENST00000421143/ENSG00000227906, intron 1 of 3)	20	10026075	10368719	342645	2	ENSG00000227906	ENST00000421143	5520	100131208	SNAP25-AS1	SNAP25 antisense RNA 1
20	11665000	11668799	3800	*	ctl.gr.CT2__45346, ctl.gr.CT1__60388	Distal Intergenic	20	11685144	11687323	2180	2	ENSG00000261411	ENST00000569833	18524
20	12076600	12081399	4800	*	ctl.gr.CT2__45347, ctl.gr.CT1__60392	Distal Intergenic	20	11921566	11923130	1565	1	ENSG00000132640	ENST00000473180	155034	22903	BTBD3	BTB domain containing 3
20	12824800	12828199	3400	*	ctl.gr.CT1__60400, ctl.gr.CT2__45355	Distal Intergenic	20	12934877	12935783	907	2	ENSG00000269931	ENST00000602702	107584
20	13228200	13233199	5000	*	ctl.gr.CT1__60418, ctl.gr.CT2__45369	Intron (ENST00000262487/ENSG00000101230, intron 1 of 5)	20	13237801	13239674	1874	2	ENSG00000226263	ENST00000431407	6475
20	13259600	13261999	2400	*	ctl.gr.CT2__45373, ctl.gr.CT1__60422	Intron (ENST00000262487/ENSG00000101230, intron 1 of 5)	20	13244064	13245369	1306	2	ENSG00000225956	ENST00000420044	-14231
20	13928200	13930399	2200	*	ctl.gr.CT1__60441, ctl.gr.CT2__45381	Exon (ENST00000495437/ENSG00000101251, exon 2 of 2)	20	13928039	13931763	3725	2	ENSG00000101251	ENST00000477435	1364	80343	SEL1L2	SEL1L2 adaptor subunit of ERAD E3 ligase
20	13972200	13977799	5600	*	ctl.gr.CT2__45383, ctl.gr.CT1__60444	Promoter (<=1kb)	20	13973316	13973424	109	2	ENSG00000212247	ENST00000390945	0	106481767	RNU6-278P	RNA, U6 small nuclear 278, pseudogene
20	16026400	16031599	5200	*	ctl.gr.CT1__60448, ctl.gr.CT2__45386	Intron (ENST00000217246/ENSG00000172264, intron 15 of 16)	20	15892355	15985876	93522	2	ENSG00000286546	ENST00000656724	-40524	613266	LOC613266	uncharacterized LOC613266
20	16209600	16212399	2800	*	ctl.gr.CT2__45397, ctl.gr.CT1__60467	Intron (ENST00000669729/ENSG00000287410, intron 3 of 3)	20	16223750	16224535	786	2	ENSG00000225622	ENST00000438507	12136	170540	PPIAP17	peptidylprolyl isomerase A pseudogene 17
20	16665400	16670199	4800	*	ctl.gr.CT2__45405, ctl.gr.CT1__60479	Distal Intergenic	20	16670641	16670742	102	2	ENSG00000200494	ENST00000363624	543
20	16986400	16992399	6000	*	ctl.gr.CT1__60506, ctl.gr.CT2__45425, ctl.gr.CT1__60507	Promoter (3-4kb)	20	16982831	16983033	203	2	ENSG00000212165	ENST00000390863	-3367	124904984	LOC124904984	small nucleolar RNA U3
20	17003800	17006799	3000	*	ctl.gr.CT1__60510, ctl.gr.CT2__45426	Distal Intergenic	20	16982831	16983033	203	2	ENSG00000212165	ENST00000390863	-20767	124904984	LOC124904984	small nucleolar RNA U3
20	17142000	17144999	3000	*	ctl.gr.CT2__45434, ctl.gr.CT1__60522	Distal Intergenic	20	17187510	17187616	107	1	ENSG00000251955	ENST00000516146	-42511	106478918	RNU6-27P	RNA, U6 small nuclear 27, pseudogene
20	17176600	17180399	3800	*	ctl.gr.CT2__45436, ctl.gr.CT1__60524	Distal Intergenic	20	17187510	17187616	107	1	ENSG00000251955	ENST00000516146	-7111	106478918	RNU6-27P	RNA, U6 small nuclear 27, pseudogene
20	17197800	17201999	4200	*	ctl.gr.CT2__45437, ctl.gr.CT1__60525	Distal Intergenic	20	17209060	17209220	161	1	ENSG00000238833	ENST00000458943	-7061	106480193	RNU1-131P	RNA, U1 small nuclear 131, pseudogene
20	18272600	18275999	3400	*	ctl.gr.CT2__45469, ctl.gr.CT1__60566	Promoter (1-2kb)	20	18270630	18271069	440	2	ENSG00000287954	ENST00000667370	-1531
20	18921800	18926799	5000	*	ctl.gr.CT1__60587, ctl.gr.CT2__45482	Distal Intergenic	20	18809728	18830153	20426	2	ENSG00000149443	ENST00000623418	-91647
20	19168200	19172999	4800	*	ctl.gr.CT2__45498, ctl.gr.CT1__60605	Distal Intergenic	20	19208652	19212164	3513	2	ENSG00000287430	ENST00000660042	39165
20	20080400	20082799	2400	*	ctl.gr.CT2__45544, ctl.gr.CT1__60666	Promoter (2-3kb)	20	20085462	20166428	80967	1	ENSG00000089101	ENST00000442372	-2663	26074	CFAP61	cilia and flagella associated protein 61
20	20280200	20283999	3800	*	ctl.gr.CT2__45560, ctl.gr.CT1__60684	Intron (ENST00000245957/ENSG00000089101, intron 22 of 26)	20	20277062	20360703	83642	1	ENSG00000089101	ENST00000674445	3138	26074	CFAP61	cilia and flagella associated protein 61
20	21051800	21059199	7400	*	ctl.gr.CT2__45599, ctl.gr.CT1__60723, ctl.gr.CT1__60724	Distal Intergenic	20	21089696	21090509	814	1	ENSG00000283405	ENST00000636173	-30497
20	21432000	21437599	5600	*	ctl.gr.CT1__60737, ctl.gr.CT2__45608, ctl.gr.CT1__60738	Distal Intergenic	20	21424758	21425041	284	2	ENSG00000223128	ENST00000411196	-6959	106480366	RN7SKP140	RN7SK pseudogene 140
20	21452400	21457799	5400	*	ctl.gr.CT2__45610, ctl.gr.CT1__60739	Distal Intergenic	20	21424758	21425041	284	2	ENSG00000223128	ENST00000411196	-27359	106480366	RN7SKP140	RN7SK pseudogene 140
20	21475400	21478399	3000	*	ctl.gr.CT1__60743, ctl.gr.CT2__45612	Distal Intergenic	20	21488244	21488625	382	2	ENSG00000226405	ENST00000421090	10226
20	21651800	21655199	3400	*	ctl.gr.CT1__60752, ctl.gr.CT2__45620	Exon (ENST00000654700/ENSG00000279082, exon 4 of 5)	20	21614978	21615435	458	1	ENSG00000278410	ENST00000621402	36822
20	21994600	21996599	2000	*	ctl.gr.CT2__45637, ctl.gr.CT1__60785	Distal Intergenic	20	21947647	21970783	23137	1	ENSG00000238034	ENST00000438222	46953
20	23561800	23567199	5400	*	ctl.gr.CT2__45682, ctl.gr.CT1__60845, ctl.gr.CT1__60846	3' UTR	20	23564732	23568484	3753	2	ENSG00000101435	ENST00000376979	1285	128821	CST9L	cystatin 9 like
20	23866200	23868399	2200	*	ctl.gr.CT2__45684, ctl.gr.CT1__60851	Distal Intergenic	20	23875934	23879748	3815	2	ENSG00000170367	ENST00000304710	11349	1473	CST5	cystatin D
20	23935600	23938599	3000	*	ctl.gr.CT2__45688, ctl.gr.CT1__60859	Distal Intergenic	20	23918538	23928954	10417	2	ENSG00000228476	ENST00000656541	-6646
20	24058600	24063599	5000	*	ctl.gr.CT1__60868, ctl.gr.CT2__45695	Promoter (<=1kb)	20	24063255	24068296	5042	1	ENSG00000230133	ENST00000657180	0	400839	LINC01721	long intergenic non-protein coding RNA 1721
20	24064600	24067399	2800	*	ctl.gr.CT2__45696, ctl.gr.CT1__60869	Exon (ENST00000657180/ENSG00000230133, exon 3 of 3)	20	24063324	24226013	162690	1	ENSG00000230133	ENST00000664459	1276	400839	LINC01721	long intergenic non-protein coding RNA 1721
20	24225000	24228399	3400	*	ctl.gr.CT2__45711, ctl.gr.CT1__60886	Exon (ENST00000664459/ENSG00000230133, exon 6 of 6)	20	24237255	24237398	144	1	ENSG00000200231	ENST00000363361	-8856	106478980	RNU1-23P	RNA, U1 small nuclear 23, pseudogene
20	24292200	24298399	6200	*	ctl.gr.CT1__60895, ctl.gr.CT2__45720, ctl.gr.CT1__60896	Exon (ENST00000453921/ENSG00000232200, exon 4 of 5)	20	24297585	24318086	20502	2	ENSG00000232200	ENST00000453921	19687
20	24327600	24329999	2400	*	ctl.gr.CT1__60900, ctl.gr.CT2__45724	Distal Intergenic	20	24297585	24318086	20502	2	ENSG00000232200	ENST00000453921	-9514
20	24518200	24519999	1800	*	ctl.gr.CT2__45736, ctl.gr.CT1__60914	Intron (ENST00000376862/ENSG00000101463, intron 1 of 3)	20	24491472	24502345	10874	2	ENSG00000228539	ENST00000458461	-15855
20	25531600	25536199	4600	*	ctl.gr.CT2__45781, ctl.gr.CT1__60965	Intron (ENST00000278886/ENSG00000101004, intron 1 of 23)	20	25488983	25496803	7821	2	ENSG00000101004	ENST00000461642	-34797	22981	NINL	ninein like
20	31328800	31332599	3800	*	ctl.gr.CT1__60968, ctl.gr.CT2__45782	Distal Intergenic	20	31341371	31344471	3101	2	ENSG00000236121	ENST00000433254	11872
20	31429600	31434399	4800	*	ctl.gr.CT2__45790, ctl.gr.CT1__60979, ctl.gr.CT1__60980	Promoter (<=1kb)	20	31421436	31429180	7745	2	ENSG00000204547	ENST00000433453	-420	245935	DEFB122	defensin beta 122 (pseudogene)
20	31889800	31892999	3200	*	ctl.gr.CT1__61001, ctl.gr.CT2__45807	Intron (ENST00000535842/ENSG00000131044, intron 3 of 14)	20	31901254	31901426	173	1	ENSG00000199497	ENST00000362627	-8255	106481956	RNU1-94P	RNA, U1 small nuclear 94, pseudogene
20	32863000	32870799	7800	*	ctl.gr.CT2__45841, ctl.gr.CT1__61047	Promoter (<=1kb)	20	32863793	32878811	15019	1	ENSG00000215529	ENST00000618684	0	388795	EFCAB8	EF-hand calcium binding domain 8
20	34174200	34178199	4000	*	ctl.gr.CT1__61110, ctl.gr.CT2__45895	Distal Intergenic	20	34194569	34269176	74608	1	ENSG00000101440	ENST00000568305	-16370	434	ASIP	agouti signaling protein
20	34831000	34833799	2800	*	ctl.gr.CT1__61118, ctl.gr.CT2__45900	Exon (ENST00000393368/ENSG00000225336, exon 2 of 2)	20	34833575	34834462	888	2	ENSG00000225336	ENST00000393368	663
20	34840600	34843599	3000	*	ctl.gr.CT2__45901, ctl.gr.CT1__61119	Distal Intergenic	20	34833575	34834462	888	2	ENSG00000225336	ENST00000393368	-6138
20	35418200	35421999	3800	*	ctl.gr.CT2__45908, ctl.gr.CT1__61133	Distal Intergenic	20	35302566	35412031	109466	2	ENSG00000101019	ENST00000374380	-6169	55245	UQCC1	ubiquinol-cytochrome c reductase complex assembly factor 1
20	37660400	37663399	3000	*	ctl.gr.CT2__45955, ctl.gr.CT1__61176	Distal Intergenic	20	37676889	37682207	5319	1	ENSG00000204117	ENST00000655861	-13490	100287792	LOC100287792	uncharacterized LOC100287792
20	38437600	38440999	3400	*	ctl.gr.CT1__61221, ctl.gr.CT2__45995	Promoter (1-2kb)	20	38442036	38442169	134	1	ENSG00000201811	ENST00000364941	-1037	124904975	LOC124904975	small nucleolar RNA SNORA71
20	38441800	38443199	1400	*	ctl.gr.CT2__45996, ctl.gr.CT1__61222	Promoter (<=1kb)	20	38442036	38442169	134	1	ENSG00000201811	ENST00000364941	0	124904975	LOC124904975	small nucleolar RNA SNORA71
20	39276800	39281599	4800	*	ctl.gr.CT2__46046, ctl.gr.CT1__61270	Distal Intergenic	20	39231115	39233836	2722	2	ENSG00000287983	ENST00000654983	-42964
20	39651600	39655199	3600	*	ctl.gr.CT1__61283, ctl.gr.CT2__46056	Distal Intergenic	20	39655325	39663552	8228	2	ENSG00000286083	ENST00000652510	8353
20	40154400	40156799	2400	*	ctl.gr.CT1__61294, ctl.gr.CT2__46063	Distal Intergenic	20	40121041	40126357	5317	1	ENSG00000223410	ENST00000445278	33359
20	40189400	40194399	5000	*	ctl.gr.CT1__61295, ctl.gr.CT2__46065	Distal Intergenic	20	40121041	40126357	5317	1	ENSG00000223410	ENST00000445278	68359
20	40201400	40206799	5400	*	ctl.gr.CT1__61297, ctl.gr.CT2__46067	Distal Intergenic	20	40121041	40126357	5317	1	ENSG00000223410	ENST00000445278	80359
20	40234200	40237399	3200	*	ctl.gr.CT1__61300, ctl.gr.CT2__46069	Distal Intergenic	20	40121041	40126357	5317	1	ENSG00000223410	ENST00000445278	113159
20	40238200	40242999	4800	*	ctl.gr.CT1__61301, ctl.gr.CT2__46070	Distal Intergenic	20	40121041	40126357	5317	1	ENSG00000223410	ENST00000445278	117159
20	40255600	40261599	6000	*	ctl.gr.CT2__46071, ctl.gr.CT1__61303	Distal Intergenic	20	40121041	40126357	5317	1	ENSG00000223410	ENST00000445278	134559
20	40305200	40308599	3400	*	ctl.gr.CT2__46075, ctl.gr.CT1__61309	Distal Intergenic	20	40121041	40126357	5317	1	ENSG00000223410	ENST00000445278	184159
20	40336200	40340399	4200	*	ctl.gr.CT2__46078, ctl.gr.CT1__61311	Distal Intergenic	20	40121041	40126357	5317	1	ENSG00000223410	ENST00000445278	215159
20	40644000	40649399	5400	*	ctl.gr.CT2__46082, ctl.gr.CT1__61320	Distal Intergenic	20	40685848	40689236	3389	2	ENSG00000204103	ENST00000373313	39837	9935	MAFB	MAF bZIP transcription factor B
20	40912600	40914999	2400	*	ctl.gr.CT1__61342, ctl.gr.CT2__46101	Distal Intergenic	20	40854119	40854229	111	2	ENSG00000238908	ENST00000458857	-58371	100873726	RNA5SP484	RNA, 5S ribosomal pseudogene 484
20	40965800	40971199	5400	*	ctl.gr.CT2__46108, ctl.gr.CT1__61346	Distal Intergenic	20	41024205	41024394	190	1	ENSG00000222612	ENST00000410680	-53006	107080629	RNU2-52P	RNA, U2 small nuclear 52, pseudogene
20	41386400	41388799	2400	*	ctl.gr.CT2__46111, ctl.gr.CT1__61348	Distal Intergenic	20	41382383	41383107	725	1	ENSG00000229398	ENST00000440222	4017	100419859	LOC100419859	zinc finger MYM-type containing 1 pseudogene
20	41929800	41934999	5200	*	ctl.gr.CT2__46131, ctl.gr.CT1__61377	Distal Intergenic	20	41991140	42063969	72830	1	ENSG00000225458	ENST00000431589	-56141
20	42217600	42220799	3200	*	ctl.gr.CT2__46153, ctl.gr.CT1__61405	Intron (ENST00000356100/ENSG00000196090, intron 15 of 30)	20	42014034	42015478	1445	2	ENSG00000228959	ENST00000412348	-202122
20	42308200	42312599	4400	*	ctl.gr.CT1__61412, ctl.gr.CT2__46156, ctl.gr.CT1__61413	Intron (ENST00000356100/ENSG00000196090, intron 12 of 30)	20	42080879	42472562	391684	2	ENSG00000196090	ENST00000618610	159963	11122	PTPRT	protein tyrosine phosphatase receptor type T
20	42461400	42465599	4200	*	ctl.gr.CT2__46166, ctl.gr.CT1__61426	Intron (ENST00000356100/ENSG00000196090, intron 8 of 30)	20	42080879	42472562	391684	2	ENSG00000196090	ENST00000618610	6963	11122	PTPRT	protein tyrosine phosphatase receptor type T
20	42581000	42583199	2200	*	ctl.gr.CT2__46173, ctl.gr.CT1__61436	Intron (ENST00000356100/ENSG00000196090, intron 7 of 30)	20	42606694	42607559	866	1	ENSG00000229892	ENST00000446195	-23495
20	42601000	42604599	3600	*	ctl.gr.CT1__61438, ctl.gr.CT2__46175	Promoter (2-3kb)	20	42606694	42607559	866	1	ENSG00000229892	ENST00000446195	-2095
20	42667200	42671399	4200	*	ctl.gr.CT2__46178, ctl.gr.CT1__61444	Intron (ENST00000356100/ENSG00000196090, intron 7 of 30)	20	42685404	42686217	814	1	ENSG00000229042	ENST00000608258	-14005	101927159	LOC101927159	uncharacterized LOC101927159
20	43074400	43078999	4600	*	ctl.gr.CT2__46211, ctl.gr.CT1__61483	Intron (ENST00000356100/ENSG00000196090, intron 1 of 30)	20	43063326	43063609	284	1	ENSG00000223190	ENST00000411258	11074	106479139	RN7SKP100	RN7SK pseudogene 100
20	43488800	43496199	7400	*	ctl.gr.CT1__61525, ctl.gr.CT2__46252, ctl.gr.CT1__61526	Promoter (<=1kb)	20	43489442	43541813	52372	1	ENSG00000185513	ENST00000649501	0	26013	L3MBTL1	L3MBTL histone methyl-lysine binding protein 1
20	43892600	43895599	3000	*	ctl.gr.CT1__61541, ctl.gr.CT2__46266	Promoter (<=1kb)	20	43894720	43895468	749	1	ENSG00000233277	ENST00000428529	0	105372626	LINC01728	long intergenic non-protein coding RNA 1728
20	44465800	44472399	6600	*	ctl.gr.CT1__61583, ctl.gr.CT2__46302, ctl.gr.CT1__61584	Promoter (<=1kb)	20	44466564	44466842	279	2	ENSG00000226243	ENST00000412502	0
20	44564400	44567799	3400	*	ctl.gr.CT1__61587, ctl.gr.CT2__46306	Intron (ENST00000372891/ENSG00000168734, intron 1 of 5)	20	44564201	44614768	50568	1	ENSG00000168734	ENST00000477390	199	11142	PKIG	cAMP-dependent protein kinase inhibitor gamma
20	45103600	45106599	3000	*	ctl.gr.CT1__61612, ctl.gr.CT2__46327	Promoter (2-3kb)	20	45091214	45101127	9914	2	ENSG00000124134	ENST00000537075	-2473	3787	KCNS1	potassium voltage-gated channel modifier subfamily S member 1
20	45143800	45146999	3200	*	ctl.gr.CT1__61617, ctl.gr.CT2__46331	Promoter (4-5kb)	20	45137706	45138976	1271	2	ENSG00000283142	ENST00000636811	-4824
20	45231800	45236799	5000	*	ctl.gr.CT2__46335, ctl.gr.CT1__61622	Exon (ENST00000461248/ENSG00000243995, exon 3 of 3)	20	45230942	45231432	491	1	ENSG00000243995	ENST00000641233	858	105372630	LOC105372630	uncharacterized LOC105372630
20	45243800	45248199	4400	*	ctl.gr.CT2__46336, ctl.gr.CT1__61624	Distal Intergenic	20	45252239	45254564	2326	2	ENSG00000124107	ENST00000338380	6365	6590	SLPI	secretory leukocyte peptidase inhibitor
20	45444200	45449599	5400	*	ctl.gr.CT2__46344, ctl.gr.CT1__61635	Promoter (<=1kb)	20	45445431	45448580	3150	1	ENSG00000124155	ENST00000595203	0	51604	PIGT	phosphatidylinositol glycan anchor biosynthesis class T
20	45452000	45454599	2600	*	ctl.gr.CT2__46345, ctl.gr.CT1__61636	Promoter (<=1kb)	20	45451935	45456934	5000	1	ENSG00000124155	ENST00000639058	65	51604	PIGT	phosphatidylinositol glycan anchor biosynthesis class T
20	45748000	45752999	5000	*	ctl.gr.CT2__46367, ctl.gr.CT1__61657	Promoter (<=1kb)	20	45749920	45750074	155	1	ENSG00000168630	ENST00000448174	0	140863	SPINT5P	serine peptidase inhibitor, Kunitz type 5, pseudogene
20	45826200	45828999	2800	*	ctl.gr.CT2__46369, ctl.gr.CT1__61661	Promoter (<=1kb)	20	45823214	45827312	4099	2	ENSG00000101470	ENST00000372555	0	7125	TNNC2	troponin C2, fast skeletal type
20	46855400	46858999	3600	*	ctl.gr.CT2__46438, ctl.gr.CT1__61751	Promoter (<=1kb)	20	46859333	46859672	340	1	ENSG00000222874	ENST00000410942	-334	106480843	RN7SKP33	RN7SK pseudogene 33
20	46879600	46882599	3000	*	ctl.gr.CT1__61754, ctl.gr.CT2__46442	Distal Intergenic	20	46894624	47188844	294221	1	ENSG00000064655	ENST00000357410	-12025	2139	EYA2	EYA transcriptional coactivator and phosphatase 2
20	47961400	47964599	3200	*	ctl.gr.CT2__46483, ctl.gr.CT1__61796	Distal Intergenic	20	47958022	47958603	582	1	ENSG00000228503	ENST00000416646	3378
20	48501400	48503999	2600	*	ctl.gr.CT1__61852, ctl.gr.CT2__46529	Distal Intergenic	20	48494234	48494309	76	2	ENSG00000238452	ENST00000459405	-7091	106479079	RNU7-144P	RNA, U7 small nuclear 144 pseudogene
20	48835000	48838199	3200	*	ctl.gr.CT1__61880, ctl.gr.CT2__46554	Intron (ENST00000618168/ENSG00000278231, intron 1 of 1)	20	48624252	48827999	203748	2	ENSG00000124126	ENST00000371941	-7001	57580	PREX1	phosphatidylinositol-3,4,5-trisphosphate dependent Rac exchange factor 1
20	49309200	49313599	4400	*	ctl.gr.CT1__61895, ctl.gr.CT2__46563, ctl.gr.CT1__61896	Promoter (4-5kb)	20	49318337	49340437	22101	1	ENSG00000283529	ENST00000636663	-4738
20	51066000	51069199	3200	*	ctl.gr.CT2__46591, ctl.gr.CT1__61930	Distal Intergenic	20	51098138	51098845	708	1	ENSG00000279835	ENST00000624745	-28939
20	51840800	51843999	3200	*	ctl.gr.CT1__61964, ctl.gr.CT2__46626	Exon (ENST00000438154/ENSG00000227964, exon 2 of 3)	20	51831797	51862912	31116	2	ENSG00000227964	ENST00000438154	18913	101927678	LINC01429	long intergenic non-protein coding RNA 1429
20	52329800	52336599	6800	*	ctl.gr.CT2__46635, ctl.gr.CT1__61976	Promoter (3-4kb)	20	52340286	52596944	256659	1	ENSG00000234948	ENST00000655073	-3687	101927700	LINC01524	long intergenic non-protein coding RNA 1524
20	52407600	52411999	4400	*	ctl.gr.CT1__61985, ctl.gr.CT2__46643	Intron (ENST00000656056/ENSG00000234948, intron 3 of 3)	20	52451464	52455619	4156	2	ENSG00000225785	ENST00000414598	43620
20	52666200	52671599	5400	*	ctl.gr.CT2__46658, ctl.gr.CT1__62007	Promoter (<=1kb)	20	52671735	52693636	21902	1	ENSG00000232294	ENST00000661530	-136
20	52699600	52703399	3800	*	ctl.gr.CT1__62010, ctl.gr.CT2__46660	Downstream (<=300bp)	20	52685122	52690929	5808	1	ENSG00000232294	ENST00000422666	14478
20	53220000	53223199	3200	*	ctl.gr.CT1__62035, ctl.gr.CT2__46678	Intron (ENST00000371497/ENSG00000182463, intron 1 of 2)	20	53196229	53208705	12477	2	ENSG00000227705	ENST00000435057	-11295
20	53233000	53236599	3600	*	ctl.gr.CT1__62037, ctl.gr.CT2__46680	Intron (ENST00000371497/ENSG00000182463, intron 1 of 2)	20	53255979	53491063	235085	1	ENSG00000182463	ENST00000605656	-19380	128553	TSHZ2	teashirt zinc finger homeobox 2
20	53375400	53378599	3200	*	ctl.gr.CT2__46695, ctl.gr.CT1__62057	Intron (ENST00000371497/ENSG00000182463, intron 2 of 2)	20	53397661	53412910	15250	2	ENSG00000231703	ENST00000436286	34311
20	54595600	54598999	3400	*	ctl.gr.CT2__46709, ctl.gr.CT1__62069	Intron (ENST00000262593/ENSG00000101134, intron 5 of 7)	20	54554933	54555557	625	1	ENSG00000101134	ENST00000484860	40667	55816	DOK5	docking protein 5
20	54732600	54736999	4400	*	ctl.gr.CT2__46718, ctl.gr.CT1__62076	Distal Intergenic	20	54859688	54859812	125	2	ENSG00000252089	ENST00000516280	122813	106480539	RNU4ATAC7P	RNA, U4atac small nuclear 7, pseudogene
20	56213000	56215599	2600	*	ctl.gr.CT2__46724, ctl.gr.CT1__62089	Distal Intergenic	20	56205052	56205173	122	2	ENSG00000222118	ENST00000410186	-7827	100873729	RNA5SP487	RNA, 5S ribosomal pseudogene 487
20	56641600	56643799	2200	*	ctl.gr.CT1__62118, ctl.gr.CT2__46743	Distal Intergenic	20	56630234	56631547	1314	1	ENSG00000087510	ENST00000416606	11366	7022	TFAP2C	transcription factor AP-2 gamma
20	56791200	56794599	3400	*	ctl.gr.CT2__46759, ctl.gr.CT1__62135	Distal Intergenic	20	56785981	56786087	107	2	ENSG00000207158	ENST00000384429	-5113	106481473	RNU6-929P	RNA, U6 small nuclear 929, pseudogene
20	57300200	57301599	1400	*	ctl.gr.CT1__62189, ctl.gr.CT2__46810	Distal Intergenic	20	57311854	57311958	105	1	ENSG00000252064	ENST00000516255	-10255
20	57528600	57530599	2000	*	ctl.gr.CT1__62203, ctl.gr.CT2__46819	Promoter (2-3kb)	20	57518495	57525652	7158	2	ENSG00000124092	ENST00000481655	-2948	140690	CTCFL	CCCTC-binding factor like
20	57750400	57752199	1800	*	ctl.gr.CT2__46831, ctl.gr.CT1__62218	Distal Intergenic	20	57659550	57711536	51987	2	ENSG00000124225	ENST00000472841	-38864	56937	PMEPA1	prostate transmembrane protein, androgen induced 1
20	58376600	58382599	6000	*	ctl.gr.CT2__46874, ctl.gr.CT1__62263, ctl.gr.CT1__62264	Distal Intergenic	20	58389229	58451101	61873	1	ENSG00000124164	ENST00000475243	-6630	9217	VAPB	VAMP associated protein B and C
20	58879600	58883999	4400	*	ctl.gr.CT1__62284, ctl.gr.CT2__46893	Exon (ENST00000441270/ENSG00000225806, exon 2 of 5)	20	58884405	58884981	577	2	ENSG00000225806	ENST00000605534	982
20	60882000	60886199	4200	*	ctl.gr.CT1__62431, ctl.gr.CT2__47016	Distal Intergenic	20	60812004	60814211	2208	2	ENSG00000261035	ENST00000569070	-67789
20	60969000	60971399	2400	*	ctl.gr.CT1__62443, ctl.gr.CT2__47026	Distal Intergenic	20	61077224	61077816	593	2	ENSG00000229755	ENST00000420710	106417
20	61276000	61281799	5800	*	ctl.gr.CT1__62474, ctl.gr.CT2__47057	Promoter (4-5kb)	20	61267525	61271827	4303	2	ENSG00000286232	ENST00000650768	-4173
20	61948800	61950799	2000	*	ctl.gr.CT2__47103, ctl.gr.CT1__62519	Distal Intergenic	20	61953546	61953662	117	2	ENSG00000284193	ENST00000408490	2863	100302168	MIR1257	microRNA 1257
20	63817800	63819999	2200	*	ctl.gr.CT2__47174, ctl.gr.CT1__62600	Intron (ENST00000245663/ENSG00000130584, intron 1 of 4)	20	63808076	63816521	8446	1	ENSG00000231208	ENST00000435912	9724
21	14314600	14316399	1800	*	ctl.gr.CT1__62627, ctl.gr.CT2__47200	Exon (ENST00000482980/ENSG00000243064, exon 10 of 14)	21	14274092	14362754	88663	1	ENSG00000243064	ENST00000463099	40508	150000	ABCC13	ATP binding cassette subfamily C member 13 (pseudogene)
21	14349200	14355999	6800	*	ctl.gr.CT1__62629, ctl.gr.CT2__47201	Exon (ENST00000463099/ENSG00000243064, exon 21 of 28)	21	14371115	14383146	12032	2	ENSG00000155304	ENST00000285667	27147	6782	HSPA13	heat shock protein family A (Hsp70) member 13
21	14384400	14386399	2000	*	ctl.gr.CT2__47202, ctl.gr.CT1__62631	Promoter (<=1kb)	21	14378342	14383484	5143	2	ENSG00000155304	ENST00000478035	-916	6782	HSPA13	heat shock protein family A (Hsp70) member 13
21	16083200	16086399	3200	*	ctl.gr.CT1__62636, ctl.gr.CT2__47204	Intron (ENST00000635845/ENSG00000215386, intron 2 of 5)	21	16094415	16095372	958	2	ENSG00000214976	ENST00000399358	8973
21	17671400	17675399	4000	*	ctl.gr.CT1__62648, ctl.gr.CT2__47206	Distal Intergenic	21	17659276	17660384	1109	2	ENSG00000226956	ENST00000416641	-11016
21	17766600	17769799	3200	*	ctl.gr.CT1__62650, ctl.gr.CT2__47207	Exon (ENST00000430815/ENSG00000240770, exon 3 of 5)	21	17777404	17792509	15106	2	ENSG00000240770	ENST00000430401	22710	246312	C21orf91-OT1	C21orf91 overlapping transcript 1
21	25849800	25854599	4800	*	ctl.gr.CT1__62665, ctl.gr.CT2__47210	Distal Intergenic	21	25881514	25897983	16470	2	ENSG00000142192	ENST00000464867	43384	351	APP	amyloid beta precursor protein
21	25855600	25860599	5000	*	ctl.gr.CT2__47211, ctl.gr.CT1__62666	Distal Intergenic	21	25881514	25897983	16470	2	ENSG00000142192	ENST00000464867	37384	351	APP	amyloid beta precursor protein
21	26187400	26191999	4600	*	ctl.gr.CT1__62667, ctl.gr.CT2__47212	Promoter (<=1kb)	21	26190707	26190813	107	1	ENSG00000206802	ENST00000384075	0	106481472	RNU6-926P	RNA, U6 small nuclear 926, pseudogene
21	26236000	26238799	2800	*	ctl.gr.CT1__62668, ctl.gr.CT2__47213	Distal Intergenic	21	26190707	26190813	107	1	ENSG00000206802	ENST00000384075	45293	106481472	RNU6-926P	RNA, U6 small nuclear 926, pseudogene
21	29675200	29678599	3400	*	ctl.gr.CT1__62676, ctl.gr.CT2__47216	Intron (ENST00000389125/ENSG00000171189, intron 3 of 15)	21	29657406	29657831	426	1	ENSG00000273464	ENST00000608759	17794
21	31050200	31055199	5000	*	ctl.gr.CT1__62691, ctl.gr.CT2__47220	Distal Intergenic	21	31060600	31063168	2569	2	ENSG00000228941	ENST00000429033	7969
21	31151400	31154599	3200	*	ctl.gr.CT1__62698, ctl.gr.CT2__47224	Exon (ENST00000286827/ENSG00000156299, exon 18 of 29)	21	31118458	31160909	42452	2	ENSG00000156299	ENST00000636887	6310	7074	TIAM1	TIAM Rac1 associated GEF 1
21	31158200	31162599	4400	*	ctl.gr.CT1__62699, ctl.gr.CT2__47225	Promoter (<=1kb)	21	31118458	31160909	42452	2	ENSG00000156299	ENST00000636887	0	7074	TIAM1	TIAM Rac1 associated GEF 1
21	31231000	31233799	2800	*	ctl.gr.CT2__47230, ctl.gr.CT1__62707	Intron (ENST00000286827/ENSG00000156299, intron 7 of 28)	21	31120357	31276767	156411	2	ENSG00000156299	ENST00000455508	42968	7074	TIAM1	TIAM Rac1 associated GEF 1
21	31892000	31896199	4200	*	ctl.gr.CT2__47248, ctl.gr.CT1__62742	Intron (ENST00000270112/ENSG00000142149, intron 1 of 10)	21	31873020	32004064	131045	1	ENSG00000142149	ENST00000270112	18980	30811	HUNK	hormonally up-regulated Neu-associated kinase
21	31917200	31920199	3000	*	ctl.gr.CT1__62744, ctl.gr.CT2__47250	Promoter (4-5kb)	21	31924552	31968334	43783	1	ENSG00000142149	ENST00000430354	-4353	30811	HUNK	hormonally up-regulated Neu-associated kinase
21	32121000	32123799	2800	*	ctl.gr.CT1__62773, ctl.gr.CT2__47268	Intron (ENST00000414877/ENSG00000230323, intron 2 of 3)	21	32080321	32098470	18150	2	ENSG00000230323	ENST00000658887	-22530
21	32145400	32152799	7400	*	ctl.gr.CT1__62776, ctl.gr.CT2__47270, ctl.gr.CT1__62777	Intron (ENST00000414877/ENSG00000230323, intron 2 of 3)	21	32080316	32197813	117498	2	ENSG00000230323	ENST00000414877	45014
21	32584200	32587599	3400	*	ctl.gr.CT1__62788, ctl.gr.CT2__47279	Promoter (<=1kb)	21	32573721	32585523	11803	2	ENSG00000242220	ENST00000300258	0	140290	TCP10L	t-complex 10 like
21	32792400	32797999	5600	*	ctl.gr.CT1__62789, ctl.gr.CT2__47280	Promoter (<=1kb)	21	32790673	32791504	832	2	ENSG00000279690	ENST00000624800	-896
21	33314800	33319399	4600	*	ctl.gr.CT2__47315, ctl.gr.CT1__62836	Distal Intergenic	21	33324429	33355703	31275	1	ENSG00000142166	ENST00000652450	-5030	3454	IFNAR1	interferon alpha and beta receptor subunit 1
21	34305200	34309199	4000	*	ctl.gr.CT1__62846, ctl.gr.CT2__47323	Intron (ENST00000362077/ENSG00000272657, intron 5 of 5)	21	34364006	34371381	7376	1	ENSG00000159197	ENST00000290310	-54807	9992	KCNE2	potassium voltage-gated channel subfamily E regulatory subunit 2
21	34655600	34660199	4600	*	ctl.gr.CT2__47334, ctl.gr.CT1__62865	Distal Intergenic	21	34668994	34718223	49230	1	ENSG00000159212	ENST00000349499	-8795	54102	CLIC6	chloride intracellular channel 6
21	34890400	34891599	1200	*	ctl.gr.CT1__62866, ctl.gr.CT2__47335	Promoter (<=1kb)	21	34834410	34889790	55381	2	ENSG00000159216	ENST00000399237	-610	861	RUNX1	RUNX family transcription factor 1
21	35584400	35589799	5400	*	ctl.gr.CT2__47339, ctl.gr.CT1__62886	Promoter (3-4kb)	21	35372507	35580760	208254	2	ENSG00000159216	ENST00000467692	-3640	861	RUNX1	RUNX family transcription factor 1
21	35816600	35821599	5000	*	ctl.gr.CT2__47346, ctl.gr.CT1__62907	Intron (ENST00000475045/ENSG00000159216, intron 6 of 12)	21	35887195	35887807	613	1	ENSG00000234008	ENST00000440405	-65596
21	35871800	35874999	3200	*	ctl.gr.CT2__47350, ctl.gr.CT1__62914	Intron (ENST00000475045/ENSG00000159216, intron 5 of 12)	21	35887195	35887807	613	1	ENSG00000234008	ENST00000440405	-12196
21	35876200	35879799	3600	*	ctl.gr.CT1__62915, ctl.gr.CT2__47351	Intron (ENST00000475045/ENSG00000159216, intron 5 of 12)	21	35887195	35887807	613	1	ENSG00000234008	ENST00000440405	-7396
21	35881600	35883599	2000	*	ctl.gr.CT1__62916, ctl.gr.CT2__47352	Promoter (3-4kb)	21	35887195	35887807	613	1	ENSG00000234008	ENST00000440405	-3596
21	35987600	35991399	3800	*	ctl.gr.CT2__47353, ctl.gr.CT1__62922	Promoter (2-3kb)	21	35954660	35984749	30090	2	ENSG00000159216	ENST00000460207	-2851	861	RUNX1	RUNX family transcription factor 1
21	35995400	35999399	4000	*	ctl.gr.CT1__62923, ctl.gr.CT2__47354	Intron (ENST00000475045/ENSG00000159216, intron 1 of 12)	21	34887046	36004667	1117622	2	ENSG00000159216	ENST00000475045	5268	861	RUNX1	RUNX family transcription factor 1
21	36571200	36573599	2400	*	ctl.gr.CT1__62934, ctl.gr.CT2__47360	Intron (ENST00000342108/ENSG00000159261, intron 1 of 2)	21	36460621	36576569	115949	2	ENSG00000159261	ENST00000342108	2970	23562	CLDN14	claudin 14
21	37568600	37572399	3800	*	ctl.gr.CT2__47367, ctl.gr.CT1__62942	Distal Intergenic	21	37593977	37661496	67520	1	ENSG00000286717	ENST00000667151	-21578
21	37598400	37604199	5800	*	ctl.gr.CT2__47368, ctl.gr.CT1__62943	Intron (ENST00000667151/ENSG00000286717, intron 1 of 2)	21	37593977	37661496	67520	1	ENSG00000286717	ENST00000667151	4423
21	37746800	37749799	3000	*	ctl.gr.CT2__47376, ctl.gr.CT1__62957	Intron (ENST00000609713/ENSG00000157542, intron 2 of 3)	21	37717102	37719569	2468	2	ENSG00000233213	ENST00000435001	-27231
21	38330400	38337199	6800	*	ctl.gr.CT1__62972, ctl.gr.CT2__47382	Promoter (<=1kb)	21	38323635	38333364	9730	2	ENSG00000231231	ENST00000414189	0
21	38454400	38457799	3400	*	ctl.gr.CT2__47390, ctl.gr.CT1__62984	Intron (ENST00000398905/ENSG00000157554, intron 1 of 8)	21	38403604	38449105	45502	2	ENSG00000157554	ENST00000473107	-5295	2078	ERG	ETS transcription factor ERG
21	38588200	38591399	3200	*	ctl.gr.CT2__47395, ctl.gr.CT1__62994	Promoter (3-4kb)	21	38380027	38584945	204919	2	ENSG00000157554	ENST00000398911	-3255	2078	ERG	ETS transcription factor ERG
21	39763600	39775599	12000	*	ctl.gr.CT1__63010, ctl.gr.CT2__47400, ctl.gr.CT1__63011	Exon (ENST00000380588/ENSG00000183067, exon 3 of 9)	21	39751172	39788188	37017	1	ENSG00000183067	ENST00000479378	12428	150084	IGSF5	immunoglobulin superfamily member 5
21	39975200	39981799	6600	*	ctl.gr.CT2__47415, ctl.gr.CT1__63034, ctl.gr.CT1__63035	Distal Intergenic	21	39898476	39929397	30922	1	ENSG00000183036	ENST00000467565	76724	5121	PCP4	Purkinje cell protein 4
21	40000200	40004799	4600	*	ctl.gr.CT1__63038, ctl.gr.CT2__47417, ctl.gr.CT1__63039	Distal Intergenic	21	39898476	39929397	30922	1	ENSG00000183036	ENST00000467565	101724	5121	PCP4	Purkinje cell protein 4
21	40011200	40015199	4000	*	ctl.gr.CT2__47418, ctl.gr.CT1__63041	3' UTR	21	39898476	39929397	30922	1	ENSG00000183036	ENST00000467565	112724	5121	PCP4	Purkinje cell protein 4
21	40625600	40629399	3800	*	ctl.gr.CT1__63075, ctl.gr.CT2__47437	Intron (ENST00000400454/ENSG00000171587, intron 3 of 32)	21	40615378	40630767	15390	2	ENSG00000233756	ENST00000441910	1368	100874326	DSCAM-IT1	DSCAM intronic transcript 1
21	40638600	40641799	3200	*	ctl.gr.CT1__63077, ctl.gr.CT2__47438	Intron (ENST00000400454/ENSG00000171587, intron 3 of 32)	21	40618507	40630767	12261	2	ENSG00000233756	ENST00000440363	-7833	100874326	DSCAM-IT1	DSCAM intronic transcript 1
21	40663200	40668599	5400	*	ctl.gr.CT2__47439, ctl.gr.CT1__63078	Intron (ENST00000400454/ENSG00000171587, intron 3 of 32)	21	40618507	40630767	12261	2	ENSG00000233756	ENST00000440363	-32433	100874326	DSCAM-IT1	DSCAM intronic transcript 1
21	40691200	40696599	5400	*	ctl.gr.CT2__47440, ctl.gr.CT1__63080	Exon (ENST00000400454/ENSG00000171587, exon 3 of 33)	21	40736318	40754888	18571	1	ENSG00000288069	ENST00000670068	-39719
21	40783200	40788599	5400	*	ctl.gr.CT2__47443, ctl.gr.CT1__63088	Intron (ENST00000400454/ENSG00000171587, intron 1 of 32)	21	40736318	40754888	18571	1	ENSG00000288069	ENST00000670068	46882
21	40824600	40827799	3200	*	ctl.gr.CT2__47444, ctl.gr.CT1__63089	Intron (ENST00000400454/ENSG00000171587, intron 1 of 32)	21	40010999	40847158	836160	2	ENSG00000171587	ENST00000400454	19359	1826	DSCAM	DS cell adhesion molecule
21	40878600	40881599	3000	*	ctl.gr.CT2__47448, ctl.gr.CT1__63096	Distal Intergenic	21	40863994	40864473	480	1	ENSG00000230859	ENST00000456507	14606	100861429	YRDCP3	yrdC N(6)-threonylcarbamoyltransferase domain containing pseudogene 3
21	40932000	40935599	3600	*	ctl.gr.CT1__63100, ctl.gr.CT2__47450	Distal Intergenic	21	40863994	40864473	480	1	ENSG00000230859	ENST00000456507	68006	100861429	YRDCP3	yrdC N(6)-threonylcarbamoyltransferase domain containing pseudogene 3
21	41084200	41088199	4000	*	ctl.gr.CT1__63112, ctl.gr.CT2__47457, ctl.gr.CT1__63113	Distal Intergenic	21	41007244	41037362	30119	2	ENSG00000286425	ENST00000665522	-46838
21	44571400	44573799	2400	*	ctl.gr.CT2__47502, ctl.gr.CT1__63195	Promoter (<=1kb)	21	44573729	44575371	1643	1	ENSG00000215454	ENST00000400374	0	386672	KRTAP10-4	keratin associated protein 10-4
21	45059200	45068399	9200	*	ctl.gr.CT2__47534, ctl.gr.CT1__63237, ctl.gr.CT1__63238, ctl.gr.CT2__47535	Distal Intergenic	21	45071828	45072239	412	2	ENSG00000235374	ENST00000415143	3840	728039	SSR4P1	signal sequence receptor subunit 4 pseudogene 1
21	45244400	45246999	2600	*	ctl.gr.CT2__47536, ctl.gr.CT1__63240	Intron (ENST00000660971/ENSG00000182586, intron 1 of 2)	21	45234367	45264541	30175	1	ENSG00000182586	ENST00000670852	10033	114042	LINC00334	long intergenic non-protein coding RNA 334
21	45562200	45563999	1800	*	ctl.gr.CT2__47541, ctl.gr.CT1__63245	Promoter (<=1kb)	21	45514715	45563115	48401	2	ENSG00000173638	ENST00000650808	0	6573	SLC19A1	solute carrier family 19 member 1
21	45564800	45568999	4200	*	ctl.gr.CT1__63246, ctl.gr.CT2__47542	Promoter (1-2kb)	21	45514715	45563115	48401	2	ENSG00000173638	ENST00000650808	-1685	6573	SLC19A1	solute carrier family 19 member 1
21	45616600	45623999	7400	*	ctl.gr.CT2__47545, ctl.gr.CT1__63250, ctl.gr.CT1__63251, ctl.gr.CT1__63252	Intron (ENST00000651182/ENSG00000286082, intron 2 of 3)	21	45596364	45625675	29312	2	ENSG00000286082	ENST00000651182	1676
21	45976600	45980599	4000	*	ctl.gr.CT1__63276, ctl.gr.CT2__47563	Promoter (<=1kb)	21	45975732	45977714	1983	2	ENSG00000289224	ENST00000688872	0
22	17239200	17243999	4800	*	ctl.gr.CT2__47587, ctl.gr.CT1__63315	Intron (ENST00000649310/ENSG00000093072, intron 1 of 9)	22	17178790	17230289	51500	2	ENSG00000093072	ENST00000696197	-8911	51816	ADA2	adenosine deaminase 2
22	20306000	20307999	2000	*	ctl.gr.CT1__63378, ctl.gr.CT2__47627	Exon (ENST00000438948/ENSG00000161132, exon 5 of 10)	22	20299760	20313216	13457	1	ENSG00000161132	ENST00000438948	6240
22	20670400	20674799	4400	*	ctl.gr.CT1__63387, ctl.gr.CT2__47639, ctl.gr.CT1__63388	Promoter (<=1kb)	22	20667836	20670984	3149	2	ENSG00000229107	ENST00000411545	0
22	20903000	20907799	4800	*	ctl.gr.CT1__63389, ctl.gr.CT2__47640, ctl.gr.CT1__63390	Distal Intergenic	22	20917407	20953747	36341	1	ENSG00000099942	ENST00000354336	-9608	1399	CRKL	CRK like proto-oncogene, adaptor protein
22	22016200	22020199	4000	*	ctl.gr.CT1__63403, ctl.gr.CT2__47648	Intron (ENST00000419303/ENSG00000197549, intron 2 of 4)	22	22026076	22026593	518	1	ENSG00000253239	ENST00000523272	-5877	28763	IGLVI-70	immunoglobulin lambda variable (I)-70 (pseudogene)
22	22134200	22140199	6000	*	ctl.gr.CT1__63414, ctl.gr.CT2__47657	Distal Intergenic	22	22155582	22155942	361	1	ENSG00000236118	ENST00000448601	-15383
22	22157800	22160199	2400	*	ctl.gr.CT2__47659, ctl.gr.CT1__63418	Downstream (<=300bp)	22	22157382	22157631	250	1	ENSG00000233720	ENST00000440562	418
22	22365800	22369999	4200	*	ctl.gr.CT1__63434, ctl.gr.CT2__47671	Promoter (<=1kb)	22	22369614	22370087	474	1	ENSG00000211649	ENST00000390295	0	28775	IGLV7-46	immunoglobulin lambda variable 7-46
22	22407200	22411199	4000	*	ctl.gr.CT2__47673, ctl.gr.CT1__63441	Promoter (<=1kb)	22	22409766	22410282	517	1	ENSG00000211653	ENST00000390299	0	28825	IGLV1-40	immunoglobulin lambda variable 1-40
22	22428800	22430799	2000	*	ctl.gr.CT2__47676, ctl.gr.CT1__63445	Promoter (1-2kb)	22	22431958	22432465	508	1	ENSG00000211655	ENST00000390301	-1159	28826	IGLV1-36	immunoglobulin lambda variable 1-36
22	22561200	22566999	5800	*	ctl.gr.CT2__47678, ctl.gr.CT1__63454	Promoter (1-2kb)	22	22547701	22559361	11661	2	ENSG00000185686	ENST00000492657	-1839	23532	PRAME	PRAME nuclear receptor transcriptional regulator
22	22805600	22809399	3800	*	ctl.gr.CT1__63469, ctl.gr.CT2__47686	Promoter (2-3kb)	22	22811747	22812281	535	1	ENSG00000211669	ENST00000390315	-2348	28803	IGLV3-10	immunoglobulin lambda variable 3-10
22	22833000	22836999	4000	*	ctl.gr.CT1__63473, ctl.gr.CT2__47688	Promoter (<=1kb)	22	22834865	22835117	253	1	ENSG00000237127	ENST00000458673	0
22	22937200	22939799	2600	*	ctl.gr.CT2__47698, ctl.gr.CT1__63485	Distal Intergenic	22	22922594	22923034	441	1	ENSG00000211685	ENST00000390331	14606	28834	IGLC7	immunoglobulin lambda constant 7
22	22981600	22987399	5800	*	ctl.gr.CT2__47701, ctl.gr.CT1__63490	Promoter (<=1kb)	22	22988263	22988581	319	1	ENSG00000237472	ENST00000415639	-864	100287966	LOC100287966	ATP synthase-coupling factor 6, mitochondrial-like
22	24748800	24750599	1800	*	ctl.gr.CT1__63511, ctl.gr.CT2__47710	3' UTR	22	24719250	24774477	55228	2	ENSG00000184571	ENST00000527701	23878	440822	PIWIL3	piwi like RNA-mediated gene silencing 3
22	24751400	24755599	4200	*	ctl.gr.CT1__63512, ctl.gr.CT2__47711	3' UTR	22	24719250	24774477	55228	2	ENSG00000184571	ENST00000527701	18878	440822	PIWIL3	piwi like RNA-mediated gene silencing 3
22	25236000	25237799	1800	*	ctl.gr.CT1__63527, ctl.gr.CT2__47722	Distal Intergenic	22	25251523	25252602	1080	2	ENSG00000279298	ENST00000623422	14803
22	25281400	25283599	2200	*	ctl.gr.CT1__63528, ctl.gr.CT2__47723	Promoter (<=1kb)	22	25279529	25282291	2763	2	ENSG00000233577	ENST00000411511	0
22	25746600	25751999	5400	*	ctl.gr.CT1__63533, ctl.gr.CT2__47725	Intron (ENST00000536101/ENSG00000133454, intron 1 of 42)	22	25742234	26030644	288411	1	ENSG00000133454	ENST00000407587	4366	84700	MYO18B	myosin XVIIIB
22	25774400	25777599	3200	*	ctl.gr.CT1__63537, ctl.gr.CT2__47727	Exon (ENST00000536101/ENSG00000133454, exon 8 of 43)	22	25770027	26027766	257740	1	ENSG00000133454	ENST00000418374	4373	84700	MYO18B	myosin XVIIIB
22	25859800	25865799	6000	*	ctl.gr.CT2__47735, ctl.gr.CT1__63548	Intron (ENST00000536101/ENSG00000133454, intron 21 of 42)	22	25892398	25895595	3198	2	ENSG00000231933	ENST00000593715	29796
22	25976200	25981199	5000	*	ctl.gr.CT2__47744, ctl.gr.CT1__63561	Intron (ENST00000536101/ENSG00000133454, intron 39 of 42)	22	25959074	25983526	24453	2	ENSG00000232464	ENST00000436423	2327
22	26102600	26106999	4400	*	ctl.gr.CT2__47749, ctl.gr.CT1__63571	Distal Intergenic	22	26161834	26164303	2470	1	ENSG00000236464	ENST00000420391	-54835
22	26138600	26146399	7800	*	ctl.gr.CT2__47751, ctl.gr.CT1__63573, ctl.gr.CT2__47752	Distal Intergenic	22	26161834	26164303	2470	1	ENSG00000236464	ENST00000420391	-15435
22	26272400	26281399	9000	*	ctl.gr.CT1__63584, ctl.gr.CT2__47759	Intron (ENST00000248933/ENSG00000100095, intron 1 of 16)	22	26292251	26380468	88218	1	ENSG00000100095	ENST00000402979	-10852	23544	SEZ6L	seizure related 6 homolog like
22	26332800	26336199	3400	*	ctl.gr.CT1__63592, ctl.gr.CT2__47764	Intron (ENST00000248933/ENSG00000100095, intron 9 of 16)	22	26347789	26351456	3668	1	ENSG00000100095	ENST00000483291	-11590	23544	SEZ6L	seizure related 6 homolog like
22	26395600	26397199	1600	*	ctl.gr.CT2__47771, ctl.gr.CT1__63600	Promoter (4-5kb)	22	26390667	26390776	110	2	ENSG00000252267	ENST00000516458	-4824	100873737	RNA5SP495	RNA, 5S ribosomal pseudogene 495
22	26637800	26639399	1600	*	ctl.gr.CT1__63607, ctl.gr.CT2__47777	Distal Intergenic	22	26644889	26645336	448	2	ENSG00000226912	ENST00000425548	5937
22	26796800	26800799	4000	*	ctl.gr.CT1__63612, ctl.gr.CT2__47781	Distal Intergenic	22	26779187	26780893	1707	1	ENSG00000244625	ENST00000669899	17613
22	26931400	26936999	5600	*	ctl.gr.CT1__63628, ctl.gr.CT2__47790	Intron (ENST00000670559/ENSG00000223704, intron 2 of 3)	22	26903340	26920935	17596	1	ENSG00000235271	ENST00000438113	28060
22	28234800	28245199	10400	*	ctl.gr.CT1__63711, ctl.gr.CT2__47841, ctl.gr.CT1__63712	Promoter (1-2kb)	22	28232756	28232823	68	2	ENSG00000201209	ENST00000364339	-1977	124905171	LOC124905171	small nucleolar RNA SNORD42
22	28325400	28326799	1400	*	ctl.gr.CT1__63718, ctl.gr.CT2__47847	Intron (ENST00000397906/ENSG00000100154, intron 2 of 22)	22	27978014	28306645	328632	2	ENSG00000100154	ENST00000612946	-18755	23331	TTC28	tetratricopeptide repeat domain 28
22	28545600	28551399	5800	*	ctl.gr.CT2__47860, ctl.gr.CT1__63740	Intron (ENST00000397906/ENSG00000100154, intron 2 of 22)	22	28459869	28459948	80	1	ENSG00000276162	ENST00000619803	85731	102466081	MIR5739	microRNA 5739
22	32339400	32342199	2800	*	ctl.gr.CT1__63791, ctl.gr.CT2__47897	Intron (ENST00000667569/ENSG00000234626, intron 1 of 1)	22	32327064	32343062	15999	2	ENSG00000234626	ENST00000667569	863
22	32931200	32935199	4000	*	ctl.gr.CT1__63817, ctl.gr.CT2__47916	Exon (ENST00000358763/ENSG00000185666, exon 4 of 14)	22	32930995	32947579	16585	2	ENSG00000185666	ENST00000472027	12380	8224	SYN3	synapsin III
22	32982000	32986999	5000	*	ctl.gr.CT2__47920, ctl.gr.CT1__63823	Intron (ENST00000358763/ENSG00000185666, intron 2 of 13)	22	32980673	33014529	33857	2	ENSG00000185666	ENST00000412575	27530	8224	SYN3	synapsin III
22	33020400	33022999	2600	*	ctl.gr.CT1__63825, ctl.gr.CT2__47923	Intron (ENST00000358763/ENSG00000185666, intron 1 of 13)	22	33014980	33015461	482	1	ENSG00000228194	ENST00000446798	5420
22	33025600	33026999	1400	*	ctl.gr.CT2__47924, ctl.gr.CT1__63826	Intron (ENST00000358763/ENSG00000185666, intron 1 of 13)	22	33014980	33015461	482	1	ENSG00000228194	ENST00000446798	10620
22	33041200	33042999	1800	*	ctl.gr.CT2__47928, ctl.gr.CT1__63831	Intron (ENST00000358763/ENSG00000185666, intron 1 of 13)	22	32980645	33057858	77214	2	ENSG00000185666	ENST00000441821	14859	8224	SYN3	synapsin III
22	33110400	33112999	2600	*	ctl.gr.CT2__47931, ctl.gr.CT1__63837	Exon (ENST00000653890/ENSG00000231253, exon 3 of 6)	22	33108534	33145740	37207	1	ENSG00000231253	ENST00000670696	1866	105373006	LINC01640	long intergenic non-protein coding RNA 1640
22	33235000	33238999	4000	*	ctl.gr.CT1__63847, ctl.gr.CT2__47935	Intron (ENST00000608642/ENSG00000133424, intron 11 of 11)	22	33166387	33221751	55365	2	ENSG00000133424	ENST00000421232	-13249	9215	LARGE1	LARGE xylosyl- and glucuronyltransferase 1
22	33252000	33258599	6600	*	ctl.gr.CT1__63849, ctl.gr.CT2__47936, ctl.gr.CT1__63850	Intron (ENST00000608642/ENSG00000133424, intron 11 of 11)	22	33166387	33221751	55365	2	ENSG00000133424	ENST00000421232	-30249	9215	LARGE1	LARGE xylosyl- and glucuronyltransferase 1
22	33952000	33958799	6800	*	ctl.gr.CT2__47941, ctl.gr.CT1__63857, ctl.gr.CT1__63858	Distal Intergenic	22	33273077	33922841	649765	2	ENSG00000133424	ENST00000413114	-29159	9215	LARGE1	LARGE xylosyl- and glucuronyltransferase 1
22	34187200	34195199	8000	*	ctl.gr.CT1__63877, ctl.gr.CT2__47946, ctl.gr.CT1__63878	Exon (ENST00000658589/ENSG00000236052, exon 8 of 9)	22	34208141	34209262	1122	2	ENSG00000224404	ENST00000450365	14063
22	34223600	34226399	2800	*	ctl.gr.CT2__47948, ctl.gr.CT1__63879	Distal Intergenic	22	34191194	34210564	19371	2	ENSG00000224404	ENST00000661218	-13036
22	34283400	34287799	4400	*	ctl.gr.CT1__63881, ctl.gr.CT2__47949	Distal Intergenic	22	34191194	34210564	19371	2	ENSG00000224404	ENST00000661218	-72836
22	34958400	34964199	5800	*	ctl.gr.CT1__63891, ctl.gr.CT2__47953, ctl.gr.CT1__63892	Intron (ENST00000668433/ENSG00000286592, intron 2 of 3)	22	34756676	35002862	246187	2	ENSG00000286592	ENST00000668433	38663
22	34999400	35001999	2600	*	ctl.gr.CT2__47956, ctl.gr.CT1__63896	Intron (ENST00000668433/ENSG00000286592, intron 1 of 3)	22	34756676	35002862	246187	2	ENSG00000286592	ENST00000668433	863
22	35196400	35200399	4000	*	ctl.gr.CT1__63919, ctl.gr.CT2__47970	Promoter (1-2kb)	22	35194699	35194942	244	2	ENSG00000233080	ENST00000458450	-1458	104310353	LINC01399	long intergenic non-protein coding RNA 1399
22	35560000	35561999	2000	*	ctl.gr.CT1__63935, ctl.gr.CT2__47981	Distal Intergenic	22	35540831	35553999	13169	1	ENSG00000100302	ENST00000216127	19169	23551	RASD2	RASD family member 2
22	35574200	35577399	3200	*	ctl.gr.CT2__47983, ctl.gr.CT1__63937	Distal Intergenic	22	35603958	35604880	923	2	ENSG00000288777	ENST00000686429	27481
22	36830200	36835599	5400	*	ctl.gr.CT2__48010, ctl.gr.CT1__63974	Distal Intergenic	22	36800684	36819479	18796	2	ENSG00000100362	ENST00000216200	-10721	5816	PVALB	parvalbumin
22	36884000	36886399	2400	*	ctl.gr.CT2__48016, ctl.gr.CT1__63980	Distal Intergenic	22	36872137	36877764	5628	1	ENSG00000100365	ENST00000415063	11863	4689	NCF4	neutrophil cytosolic factor 4
22	36946000	36949599	3600	*	ctl.gr.CT2__48024, ctl.gr.CT1__63989	Distal Intergenic	22	36950529	36953723	3195	2	ENSG00000232254	ENST00000447905	4124	23772	CSF2RBP1	CSF2RB pseudogene 1
22	38024400	38028999	4600	*	ctl.gr.CT1__64018, ctl.gr.CT2__48042	3' UTR	22	38032165	38034228	2064	2	ENSG00000222044	ENST00000410099	5229
22	38877000	38880399	3400	*	ctl.gr.CT2__48051, ctl.gr.CT1__64028	Promoter (4-5kb)	22	38869572	38872249	2678	2	ENSG00000183741	ENST00000469420	-4751	23466	CBX6	chromobox 6
22	38966000	38969199	3200	*	ctl.gr.CT1__64031, ctl.gr.CT2__48053	Intron (ENST00000618553/ENSG00000128383, intron 4 of 4)	22	38957609	38963184	5576	1	ENSG00000128383	ENST00000249116	8391	200315	APOBEC3A	apolipoprotein B mRNA editing enzyme catalytic subunit 3A
22	39743800	39747999	4200	*	ctl.gr.CT1__64073, ctl.gr.CT2__48074	Promoter (2-3kb)	22	39750127	39751293	1167	1	ENSG00000235647	ENST00000458183	-2128
22	39798800	39801599	2800	*	ctl.gr.CT1__64079, ctl.gr.CT2__48077	Intron (ENST00000325157/ENSG00000176177, intron 5 of 6)	22	39750127	39751293	1167	1	ENSG00000235647	ENST00000458183	48673
22	39859800	39861999	2200	*	ctl.gr.CT1__64084, ctl.gr.CT2__48082	Exon (ENST00000325157/ENSG00000176177, exon 3 of 7)	22	39874255	39874515	261	2	ENSG00000238875	ENST00000459176	12516	106480898	RN7SKP210	RN7SK pseudogene 210
22	39880000	39884199	4200	*	ctl.gr.CT1__64087, ctl.gr.CT2__48084	Intron (ENST00000325157/ENSG00000176177, intron 2 of 6)	22	39875289	39876108	820	1	ENSG00000226085	ENST00000435169	4711
22	39884600	39889599	5000	*	ctl.gr.CT1__64088, ctl.gr.CT2__48085	5' UTR	22	39743044	39893760	150717	2	ENSG00000176177	ENST00000325157	4161	150350	ENTHD1	ENTH domain containing 1
22	39946800	39951399	4600	*	ctl.gr.CT1__64093, ctl.gr.CT2__48092	Promoter (<=1kb)	22	39946817	39971105	24289	1	ENSG00000100351	ENST00000407075	0	9402	GRAP2	GRB2 related adaptor protein 2
22	39957200	39962599	5400	*	ctl.gr.CT1__64094, ctl.gr.CT2__48093	Promoter (<=1kb)	22	39960397	39964718	4322	1	ENSG00000225528	ENST00000424496	0	112268293	LOC112268293	translation machinery-associated protein 7 -like
22	39983200	39986199	3000	*	ctl.gr.CT1__64099, ctl.gr.CT2__48095	Distal Intergenic	22	39994954	40043534	48581	1	ENSG00000133477	ENST00000333407	-8755	113828	FAM83F	family with sequence similarity 83 member F
22	41744800	41746599	1800	*	ctl.gr.CT1__64103, ctl.gr.CT2__48098	Promoter (<=1kb)	22	41747312	41747413	102	1	ENSG00000206813	ENST00000384086	-713
22	41914000	41917399	3400	*	ctl.gr.CT1__64105, ctl.gr.CT2__48099	Promoter (<=1kb)	22	41909543	41915074	5532	2	ENSG00000234965	ENST00000621082	0	440829	SHISA8	shisa family member 8
22	42424600	42428799	4200	*	ctl.gr.CT2__48105, ctl.gr.CT1__64117	Intron (ENST00000329021/ENSG00000235568, intron 1 of 5)	22	42410277	42432362	22086	2	ENSG00000235568	ENST00000355469	3563	150372	NFAM1	NFAT activating protein with ITAM motif 1
22	42458000	42462799	4800	*	ctl.gr.CT1__64120, ctl.gr.CT2__48107, ctl.gr.CT1__64121	Distal Intergenic	22	42438023	42446195	8173	1	ENSG00000230107	ENST00000428765	19977
22	43454800	43459799	5000	*	ctl.gr.CT2__48133, ctl.gr.CT1__64153	Intron (ENST00000417669/ENSG00000186732, intron 3 of 6)	22	43416755	43425225	8471	1	ENSG00000186732	ENST00000480239	38045	758	MPPED1	metallophosphoesterase domain containing 1
22	43584400	43593999	9600	*	ctl.gr.CT2__48142, ctl.gr.CT1__64167, ctl.gr.CT2__48143	Exon (ENST00000396231/ENSG00000186976, exon 22 of 30)	22	43528744	43570143	41400	2	ENSG00000186976	ENST00000461800	-14257	64800	EFCAB6	EF-hand calcium binding domain 6
22	43616600	43620599	4000	*	ctl.gr.CT1__64169, ctl.gr.CT2__48145	Intron (ENST00000396231/ENSG00000186976, intron 18 of 29)	22	43528744	43570143	41400	2	ENSG00000186976	ENST00000461800	-46457	64800	EFCAB6	EF-hand calcium binding domain 6
22	43645800	43647999	2200	*	ctl.gr.CT2__48147, ctl.gr.CT1__64173	Intron (ENST00000396231/ENSG00000186976, intron 15 of 29)	22	43551846	43672270	120425	2	ENSG00000186976	ENST00000468552	24271	64800	EFCAB6	EF-hand calcium binding domain 6
22	43657800	43660799	3000	*	ctl.gr.CT1__64175, ctl.gr.CT2__48148	Intron (ENST00000396231/ENSG00000186976, intron 15 of 29)	22	43551846	43672270	120425	2	ENSG00000186976	ENST00000468552	11471	64800	EFCAB6	EF-hand calcium binding domain 6
22	43732200	43736999	4800	*	ctl.gr.CT1__64181, ctl.gr.CT2__48151	Exon (ENST00000396231/ENSG00000186976, exon 5 of 30)	22	43759199	43759910	712	2	ENSG00000233157	ENST00000419730	22911	100419506	LOC100419506	ribosomal protein L4 pseudogene
22	43789200	43795399	6200	*	ctl.gr.CT1__64185, ctl.gr.CT2__48154	Intron (ENST00000396231/ENSG00000186976, intron 2 of 29)	22	43802544	43802772	229	1	ENSG00000180150	ENST00000476875	-7145
22	44037000	44041199	4200	*	ctl.gr.CT2__48166, ctl.gr.CT1__64202	5' UTR	22	44031365	44132965	101601	1	ENSG00000188677	ENST00000444029	5635	29780	PARVB	parvin beta
22	44151000	44152999	2000	*	ctl.gr.CT1__64213, ctl.gr.CT2__48177	Exon (ENST00000406477/ENSG00000188677, exon 11 of 14)	22	44162734	44168243	5510	1	ENSG00000188677	ENST00000484345	-9735	29780	PARVB	parvin beta
22	44211200	44212999	1800	*	ctl.gr.CT2__48185, ctl.gr.CT1__64222	Exon (ENST00000624215/ENSG00000280011, exon 1 of 1)	22	44196098	44219533	23436	1	ENSG00000138964	ENST00000472551	15102	64098	PARVG	parvin gamma
22	45083000	45085999	3000	*	ctl.gr.CT2__48240, ctl.gr.CT1__64287	Distal Intergenic	22	45133701	45139757	6057	2	ENSG00000226328	ENST00000665704	53758	100506714	NUP50-DT	NUP50 divergent transcript
22	45503600	45506799	3200	*	ctl.gr.CT1__64293, ctl.gr.CT2__48246	Intron (ENST00000411478/ENSG00000077942, intron 1 of 4)	22	45503046	45525563	22518	1	ENSG00000077942	ENST00000439835	554	2192	FBLN1	fibulin 1
22	46550600	46554599	4000	*	ctl.gr.CT1__64302, ctl.gr.CT2__48250	Distal Intergenic	22	46541495	46548196	6702	1	ENSG00000234869	ENST00000426112	9105
22	47257000	47259199	2200	*	ctl.gr.CT1__64310, ctl.gr.CT2__48255	Promoter (<=1kb)	22	47259366	47261007	1642	1	ENSG00000280312	ENST00000624605	-167
22	47586800	47589999	3200	*	ctl.gr.CT1__64335, ctl.gr.CT2__48273	Distal Intergenic	22	47625230	47629902	4673	2	ENSG00000205634	ENST00000609786	39903	400932	LINC00898	long intergenic non-protein coding RNA 898
22	48036000	48039999	4000	*	ctl.gr.CT1__64365, ctl.gr.CT2__48291	Distal Intergenic	22	48044710	48048549	3840	2	ENSG00000235154	ENST00000457518	8550	124905150	LOC124905150	uncharacterized LOC124905150
22	48041200	48049999	8800	*	ctl.gr.CT1__64366, ctl.gr.CT2__48292, ctl.gr.CT1__64367	Promoter (<=1kb)	22	48044710	48048549	3840	2	ENSG00000235154	ENST00000457518	0	124905150	LOC124905150	uncharacterized LOC124905150
22	48194600	48198799	4200	*	ctl.gr.CT2__48302, ctl.gr.CT1__64381	Distal Intergenic	22	48141542	48143229	1688	1	ENSG00000229275	ENST00000446364	53058
22	48376400	48382799	6400	*	ctl.gr.CT1__64404, ctl.gr.CT2__48316	Distal Intergenic	22	48403462	48415571	12110	1	ENSG00000285855	ENST00000648629	-20663
22	48600600	48604799	4200	*	ctl.gr.CT1__64422, ctl.gr.CT2__48337	Intron (ENST00000402357/ENSG00000219438, intron 1 of 3)	22	48576453	48750488	174036	1	ENSG00000219438	ENST00000473898	24147	25817	TAFA5	TAFA chemokine like family member 5
22	48957200	48963599	6400	*	ctl.gr.CT1__64460, ctl.gr.CT2__48367	Distal Intergenic	22	48892713	48897220	4508	1	ENSG00000205632	ENST00000660776	64487	100128946	LINC01310	long intergenic non-protein coding RNA 1310
22	48968600	48970399	1800	*	ctl.gr.CT2__48368, ctl.gr.CT1__64461	Distal Intergenic	22	48892713	48897220	4508	1	ENSG00000205632	ENST00000660776	75887	100128946	LINC01310	long intergenic non-protein coding RNA 1310
22	49543000	49546399	3400	*	ctl.gr.CT2__48417, ctl.gr.CT1__64514	Promoter (<=1kb)	22	49543393	49543466	74	2	ENSG00000264139	ENST00000581025	0	100500882	MIR3667	microRNA 3667
22	50124000	50127599	3600	*	ctl.gr.CT1__64553, ctl.gr.CT2__48450	3' UTR	22	50114458	50142186	27729	1	ENSG00000073146	ENST00000434497	9542	54456	MOV10L1	Mov10 like RISC complex RNA helicase 1
22	50141800	50144399	2600	*	ctl.gr.CT2__48451, ctl.gr.CT1__64555	Promoter (2-3kb)	22	50146965	50161677	14713	1	ENSG00000073146	ENST00000395852	-2566	54456	MOV10L1	Mov10 like RISC complex RNA helicase 1
X	951000	953199	2200	*	ctl.gr.CT2__48483, ctl.gr.CT1__64600	Distal Intergenic	23	990221	994365	4145	1	ENSG00000237531	ENST00000420865	-37022
X	1757000	1760799	3800	*	ctl.gr.CT1__64624, ctl.gr.CT2__48494	Intron (ENST00000432272/ENSG00000223511, intron 2 of 2)	23	1767347	1768776	1430	1	ENSG00000234622	ENST00000453953	-6548
X	2156600	2160199	3600	*	ctl.gr.CT2__48497, ctl.gr.CT1__64630	Distal Intergenic	23	2261394	2266937	5544	2	ENSG00000169084	ENST00000464935	106738	207063	DHRSX	dehydrogenase/reductase X-linked
X	2537000	2538799	1800	*	ctl.gr.CT2__48499, ctl.gr.CT1__64633	Distal Intergenic	23	2266854	2502805	235952	2	ENSG00000169084	ENST00000441131	-34195	207063	DHRSX	dehydrogenase/reductase X-linked
X	3158800	3161399	2600	*	ctl.gr.CT2__48505, ctl.gr.CT1__64645	Distal Intergenic	23	3112900	3113596	697	2	ENSG00000230249	ENST00000443851	-45204
X	3427400	3430399	3000	*	ctl.gr.CT1__64654, ctl.gr.CT2__48510	Distal Intergenic	23	3367149	3368382	1234	1	ENSG00000213487	ENST00000439462	60251	449	ASS1P4	argininosuccinate synthetase 1 pseudogene 4
X	3531000	3536999	6000	*	ctl.gr.CT2__48511, ctl.gr.CT1__64656, ctl.gr.CT1__64657	Promoter (<=1kb)	23	3532117	3532251	135	2	ENSG00000212214	ENST00000390912	0	109616969	SNORA48B	small nucleolar RNA, H/ACA box 48B
X	8201200	8204599	3400	*	ctl.gr.CT2__48520, ctl.gr.CT1__64675	Intron (ENST00000659022/ENSG00000285679, intron 1 of 3)	23	8169944	8171267	1324	2	ENSG00000177504	ENST00000317103	-29933	51480	VCX2	variable charge X-linked 2
X	8735000	8739599	4600	*	ctl.gr.CT1__64691, ctl.gr.CT2__48529	Promoter (2-3kb)	23	8528874	8732137	203264	2	ENSG00000011201	ENST00000262648	-2863	3730	ANOS1	anosmin 1
X	8810000	8813799	3800	*	ctl.gr.CT2__48531, ctl.gr.CT1__64693	Distal Intergenic	23	8790795	8801383	10589	2	ENSG00000183304	ENST00000381003	-8617	171482	FAM9A	family with sequence similarity 9 member A
X	9092800	9095799	3000	*	ctl.gr.CT1__64725, ctl.gr.CT2__48552	Intron (ENST00000651278/ENSG00000177138, intron 2 of 10)	23	9133828	9133946	119	1	ENSG00000200852	ENST00000363982	-38029	100873550	RNA5SP499	RNA, 5S ribosomal pseudogene 499
X	9196800	9199399	2600	*	ctl.gr.CT2__48565, ctl.gr.CT1__64736	Intron (ENST00000651278/ENSG00000177138, intron 1 of 10)	23	9179385	9179606	222	1	ENSG00000219870	ENST00000434191	17415
X	9219400	9221199	1800	*	ctl.gr.CT1__64739, ctl.gr.CT2__48568	Intron (ENST00000651278/ENSG00000177138, intron 1 of 10)	23	9249920	9275206	25287	1	ENSG00000228543	ENST00000432442	-28721	124905242	LOC124905242	uncharacterized LOC124905242
X	9268600	9271999	3400	*	ctl.gr.CT2__48573, ctl.gr.CT1__64746	Intron (ENST00000432442/ENSG00000228543, intron 1 of 1)	23	9249920	9275206	25287	1	ENSG00000228543	ENST00000432442	18680	124905242	LOC124905242	uncharacterized LOC124905242
X	9532600	9536199	3600	*	ctl.gr.CT2__48578, ctl.gr.CT1__64757	Promoter (<=1kb)	23	9534943	9684070	149128	1	ENSG00000101849	ENST00000452824	0	6907	TBL1X	transducin beta like 1 X-linked
X	9659200	9665199	6000	*	ctl.gr.CT2__48589, ctl.gr.CT1__64774	Intron (ENST00000407597/ENSG00000101849, intron 5 of 17)	23	9683746	9713322	29577	1	ENSG00000101849	ENST00000684110	-18547	6907	TBL1X	transducin beta like 1 X-linked
X	9690600	9694599	4000	*	ctl.gr.CT2__48591, ctl.gr.CT1__64776	Exon (ENST00000407597/ENSG00000101849, exon 8 of 18)	23	9683746	9713322	29577	1	ENSG00000101849	ENST00000684110	6854	6907	TBL1X	transducin beta like 1 X-linked
X	9697000	9701799	4800	*	ctl.gr.CT2__48592, ctl.gr.CT1__64777	Exon (ENST00000407597/ENSG00000101849, exon 12 of 18)	23	9683746	9713322	29577	1	ENSG00000101849	ENST00000684110	13254	6907	TBL1X	transducin beta like 1 X-linked
X	10295200	10300399	5200	*	ctl.gr.CT2__48640, ctl.gr.CT1__64838	Intron (ENST00000454113/ENSG00000227042, intron 4 of 4)	23	10242339	10365323	122985	1	ENSG00000227042	ENST00000454113	52861
X	10390600	10398999	8400	*	ctl.gr.CT1__64840, ctl.gr.CT2__48642, ctl.gr.CT1__64841	Distal Intergenic	23	10449464	10460042	10579	2	ENSG00000101871	ENST00000479925	61043	4281	MID1	midline 1
X	11138600	11143199	4600	*	ctl.gr.CT1__64844, ctl.gr.CT2__48645	3' UTR	23	11148584	11148769	186	2	ENSG00000278218	ENST00000615595	5570
X	11645000	11649399	4400	*	ctl.gr.CT2__48648, ctl.gr.CT1__64853	Intron (ENST00000495242/ENSG00000047648, intron 1 of 14)	23	11137547	11665083	527537	2	ENSG00000047648	ENST00000489330	15684	395	ARHGAP6	Rho GTPase activating protein 6
X	11662800	11666399	3600	*	ctl.gr.CT1__64856, ctl.gr.CT2__48651	Promoter (<=1kb)	23	11137544	11665701	528158	2	ENSG00000047648	ENST00000495242	0	395	ARHGAP6	Rho GTPase activating protein 6
X	11696800	11699599	2800	*	ctl.gr.CT2__48653, ctl.gr.CT1__64861	Intron (ENST00000634846/ENSG00000282840, intron 3 of 3)	23	11704123	11705590	1468	2	ENSG00000223418	ENST00000422830	5991	139952	LIMK2P1	LIMK2 pseudogene 1
X	12203600	12205999	2400	*	ctl.gr.CT2__48664, ctl.gr.CT1__64882	Intron (ENST00000656302/ENSG00000169933, intron 3 of 18)	23	12149126	12149238	113	1	ENSG00000206795	ENST00000384068	54474
X	12405400	12409399	4000	*	ctl.gr.CT2__48670, ctl.gr.CT1__64892	Intron (ENST00000656302/ENSG00000169933, intron 3 of 18)	23	12395757	12396167	411	2	ENSG00000231211	ENST00000443728	-9233
X	12419200	12427399	8200	*	ctl.gr.CT1__64893, ctl.gr.CT2__48672, ctl.gr.CT2__48673	Intron (ENST00000656302/ENSG00000169933, intron 3 of 18)	23	12395757	12396167	411	2	ENSG00000231211	ENST00000443728	-23033
X	12575800	12578399	2600	*	ctl.gr.CT2__48679, ctl.gr.CT1__64900	Intron (ENST00000656302/ENSG00000169933, intron 4 of 18)	23	12583415	12583526	112	2	ENSG00000273800	ENST00000619728	5127
X	12588800	12593399	4600	*	ctl.gr.CT2__48680, ctl.gr.CT1__64902	Intron (ENST00000656302/ENSG00000169933, intron 4 of 18)	23	12583415	12583526	112	2	ENSG00000273800	ENST00000619728	-5274
X	12614600	12620599	6000	*	ctl.gr.CT2__48684, ctl.gr.CT1__64905	Promoter (<=1kb)	23	12614003	12614197	195	2	ENSG00000271814	ENST00000606842	-403	106480480	RN7SKP290	RN7SK pseudogene 290
X	13643000	13645799	2800	*	ctl.gr.CT1__64956, ctl.gr.CT2__48721	Distal Intergenic	23	13653112	13663555	10444	1	ENSG00000176896	ENST00000696126	-7313	170082	TCEANC	transcription elongation factor A N-terminal and central domain containing
X	14116800	14120999	4200	*	ctl.gr.CT1__64985, ctl.gr.CT2__48741	Distal Intergenic	23	14008673	14029893	21221	2	ENSG00000046647	ENST00000398355	-86907	54960	GEMIN8	gem nuclear organelle associated protein 8
X	14131800	14135799	4000	*	ctl.gr.CT1__64988, ctl.gr.CT2__48743	Distal Intergenic	23	14008673	14029893	21221	2	ENSG00000046647	ENST00000398355	-101907	54960	GEMIN8	gem nuclear organelle associated protein 8
X	14146200	14150399	4200	*	ctl.gr.CT2__48744, ctl.gr.CT1__64990	Distal Intergenic	23	14244382	14244928	547	1	ENSG00000233247	ENST00000411687	-93983
X	14178200	14183399	5200	*	ctl.gr.CT1__64991, ctl.gr.CT2__48746	Distal Intergenic	23	14244382	14244928	547	1	ENSG00000233247	ENST00000411687	-60983
X	14383400	14385799	2400	*	ctl.gr.CT2__48747, ctl.gr.CT1__64993	Distal Intergenic	23	14244382	14244928	547	1	ENSG00000233247	ENST00000411687	139018
X	14552000	14555799	3800	*	ctl.gr.CT2__48749, ctl.gr.CT1__64994	Intron (ENST00000443437/ENSG00000101958, intron 4 of 10)	23	14531146	14607247	76102	1	ENSG00000101958	ENST00000415367	20854	2742	GLRA2	glycine receptor alpha 2
X	15073000	15076999	4000	*	ctl.gr.CT2__48754, ctl.gr.CT1__65000	Distal Intergenic	23	15117437	15117768	332	2	ENSG00000236929	ENST00000444401	40769	100128807	RPL35AP37	ribosomal protein L35a pseudogene 37
X	15154800	15160599	5800	*	ctl.gr.CT2__48755, ctl.gr.CT1__65001	Distal Intergenic	23	15117437	15117768	332	2	ENSG00000236929	ENST00000444401	-37032	100128807	RPL35AP37	ribosomal protein L35a pseudogene 37
X	15245000	15247999	3000	*	ctl.gr.CT2__48757, ctl.gr.CT1__65009	Intron (ENST00000477346/ENSG00000102048, intron 4 of 5)	23	15235288	15254765	19478	2	ENSG00000102048	ENST00000477346	6766	140462	ASB9	ankyrin repeat and SOCS box containing 9
X	15262400	15265799	3400	*	ctl.gr.CT2__48758, ctl.gr.CT1__65010	Promoter (3-4kb)	23	15250466	15259124	8659	2	ENSG00000102048	ENST00000481384	-3276	140462	ASB9	ankyrin repeat and SOCS box containing 9
X	15437800	15441999	4200	*	ctl.gr.CT2__48766, ctl.gr.CT1__65029	Intron (ENST00000380420/ENSG00000087842, intron 5 of 9)	23	15464246	15556529	92284	1	ENSG00000102010	ENST00000357607	-22247	660	BMX	BMX non-receptor tyrosine kinase
X	15462400	15464999	2600	*	ctl.gr.CT1__65032, ctl.gr.CT2__48769	Promoter (<=1kb)	23	15464246	15556529	92284	1	ENSG00000102010	ENST00000357607	0	660	BMX	BMX non-receptor tyrosine kinase
X	15553200	15556799	3600	*	ctl.gr.CT2__48773, ctl.gr.CT1__65044	3' UTR	23	15561036	15566287	5252	2	ENSG00000130234	ENST00000471548	9488	59272	ACE2	angiotensin converting enzyme 2
X	15568600	15582199	13600	*	ctl.gr.CT2__48774, ctl.gr.CT1__65046, ctl.gr.CT1__65047, ctl.gr.CT2__48775, ctl.gr.CT2__48776	Promoter (<=1kb)	23	15557039	15580438	23400	2	ENSG00000130234	ENST00000677282	0	59272	ACE2	angiotensin converting enzyme 2
X	15597400	15601399	4000	*	ctl.gr.CT2__48779, ctl.gr.CT1__65049	Promoter (<=1kb)	23	15494566	15600960	106395	2	ENSG00000130234	ENST00000679162	0	59272	ACE2	angiotensin converting enzyme 2
X	15641400	15645399	4000	*	ctl.gr.CT2__48780, ctl.gr.CT1__65050	Exon (ENST00000649243/ENSG00000285602, exon 4 of 20)	23	15646167	15646875	709	2	ENSG00000237539	ENST00000334569	1476
X	15906600	15911399	4800	*	ctl.gr.CT2__48786, ctl.gr.CT1__65059	Distal Intergenic	23	15916189	15916303	115	2	ENSG00000200566	ENST00000363696	4904	100873834	RNU5F-7P	RNA, U5F small nuclear 7, pseudogene
X	15960800	15966999	6200	*	ctl.gr.CT2__48791, ctl.gr.CT1__65065	Distal Intergenic	23	15917548	15918631	1084	1	ENSG00000226536	ENST00000412724	43252
X	15973400	15975599	2200	*	ctl.gr.CT1__65066, ctl.gr.CT2__48792	Distal Intergenic	23	15917548	15918631	1084	1	ENSG00000226536	ENST00000412724	55852
X	16034000	16037399	3400	*	ctl.gr.CT2__48794, ctl.gr.CT1__65068	Distal Intergenic	23	16123565	16153518	29954	1	ENSG00000126010	ENST00000380289	-86166	2925	GRPR	gastrin releasing peptide receptor
X	16611800	16614399	2600	*	ctl.gr.CT2__48848, ctl.gr.CT1__65127	Intron (ENST00000359276/ENSG00000047230, intron 16 of 18)	23	16627012	16627085	74	2	ENSG00000265144	ENST00000584298	12686	100616428	MIR548AM	microRNA 548am
X	16615400	16621999	6600	*	ctl.gr.CT2__48849, ctl.gr.CT1__65128, ctl.gr.CT1__65129	Exon (ENST00000359276/ENSG00000047230, exon 15 of 19)	23	16627012	16627085	74	2	ENSG00000265144	ENST00000584298	5086	100616428	MIR548AM	microRNA 548am
X	16681800	16686199	4400	*	ctl.gr.CT2__48854, ctl.gr.CT1__65140	Exon (ENST00000359276/ENSG00000047230, exon 9 of 19)	23	16638487	16670633	32147	2	ENSG00000047230	ENST00000455276	-11167	56474	CTPS2	CTP synthase 2
X	16690400	16693399	3000	*	ctl.gr.CT2__48855, ctl.gr.CT1__65141	Exon (ENST00000359276/ENSG00000047230, exon 5 of 19)	23	16588003	16712217	124215	2	ENSG00000047230	ENST00000443824	18818	56474	CTPS2	CTP synthase 2
X	16696200	16698999	2800	*	ctl.gr.CT1__65142, ctl.gr.CT2__48856	Exon (ENST00000359276/ENSG00000047230, exon 3 of 19)	23	16588003	16712217	124215	2	ENSG00000047230	ENST00000443824	13218	56474	CTPS2	CTP synthase 2
X	18149200	18153199	4000	*	ctl.gr.CT2__48883, ctl.gr.CT1__65176	Distal Intergenic	23	17970197	18104644	134448	2	ENSG00000225882	ENST00000453902	-44556	105373144	LINC01456	long intergenic non-protein coding RNA 1456
X	18303400	18307399	4000	*	ctl.gr.CT1__65192, ctl.gr.CT2__48896	Exon (ENST00000251900/ENSG00000102098, exon 7 of 15)	23	18241123	18288865	47743	2	ENSG00000102098	ENST00000665583	-14535	10389	SCML2	Scm polycomb group protein like 2
X	18319800	18330199	10400	*	ctl.gr.CT1__65194, ctl.gr.CT2__48897	Exon (ENST00000251900/ENSG00000102098, exon 4 of 15)	23	18341216	18341346	131	1	ENSG00000235211	ENST00000416049	-11017
X	18369800	18375199	5400	*	ctl.gr.CT2__48901, ctl.gr.CT1__65200	Distal Intergenic	23	18239313	18354688	115376	2	ENSG00000102098	ENST00000251900	-15112	10389	SCML2	Scm polycomb group protein like 2
X	18542200	18544999	2800	*	ctl.gr.CT1__65208, ctl.gr.CT2__48907	Intron (ENST00000379996/ENSG00000008086, intron 3 of 20)	23	18535079	18536120	1042	1	ENSG00000236187	ENST00000415117	7121
X	18716000	18719199	3200	*	ctl.gr.CT2__48909, ctl.gr.CT1__65212	Intron (ENST00000689646/ENSG00000086717, intron 6 of 20)	23	18707659	18827893	120235	1	ENSG00000086717	ENST00000349874	8341	5475	PPEF1	protein phosphatase with EF-hand domain 1
X	18745400	18749199	3800	*	ctl.gr.CT2__48910, ctl.gr.CT1__65213	Intron (ENST00000689646/ENSG00000086717, intron 8 of 20)	23	18707659	18827893	120235	1	ENSG00000086717	ENST00000349874	37741	5475	PPEF1	protein phosphatase with EF-hand domain 1
X	18756600	18759799	3200	*	ctl.gr.CT2__48911, ctl.gr.CT1__65214	5' UTR	23	18707659	18827893	120235	1	ENSG00000086717	ENST00000349874	48941	5475	PPEF1	protein phosphatase with EF-hand domain 1
X	19150000	19154999	5000	*	ctl.gr.CT1__65257, ctl.gr.CT2__48944, ctl.gr.CT1__65258	Distal Intergenic	23	18989309	19122637	133329	2	ENSG00000173698	ENST00000379878	-27363	10149	ADGRG2	adhesion G protein-coupled receptor G2
X	19479000	19481999	3000	*	ctl.gr.CT1__65292, ctl.gr.CT2__48975	Exon (ENST00000518578/ENSG00000180815, exon 1 of 30)	23	19360056	19482276	122221	2	ENSG00000180815	ENST00000518578	277	389840	MAP3K15	mitogen-activated protein kinase kinase kinase 15
X	19517400	19520799	3400	*	ctl.gr.CT1__65296, ctl.gr.CT2__48978	Promoter (1-2kb)	23	19360059	19515508	155450	2	ENSG00000180815	ENST00000338883	-1892	389840	MAP3K15	mitogen-activated protein kinase kinase kinase 15
X	20573600	20578399	4800	*	ctl.gr.CT1__65315, ctl.gr.CT2__48988	Distal Intergenic	23	20452108	20452431	324	1	ENSG00000252978	ENST00000517169	121492	106480889	RN7SKP183	RN7SK pseudogene 183
X	21699200	21704199	5000	*	ctl.gr.CT1__65320, ctl.gr.CT2__48992	Distal Intergenic	23	21654690	21658330	3641	2	ENSG00000185915	ENST00000379499	-40870	257240	KLHL34	kelch like family member 34
X	22378200	22380599	2400	*	ctl.gr.CT2__49016, ctl.gr.CT1__65356	Intron (ENST00000683289/ENSG00000102174, intron 11 of 13)	23	22428132	22494713	66582	1	ENSG00000102174	ENST00000456621	-47533	5251	PHEX	phosphate regulating endopeptidase X-linked
X	22468800	22472999	4200	*	ctl.gr.CT2__49020, ctl.gr.CT1__65364	Intron (ENST00000456621/ENSG00000102174, intron 1 of 2)	23	22435598	22436818	1221	1	ENSG00000224396	ENST00000415522	33202	729650	METTL15P3	methyltransferase like 15 pseudogene 3
X	22876600	22880599	4000	*	ctl.gr.CT2__49044, ctl.gr.CT1__65394	Intron (ENST00000687248/ENSG00000289084, intron 3 of 5)	23	22999960	23003589	3630	1	ENSG00000184735	ENST00000327968	-119361	168400	DDX53	DEAD-box helicase 53
X	23109600	23114199	4600	*	ctl.gr.CT2__49063, ctl.gr.CT1__65419	Intron (ENST00000687248/ENSG00000289084, intron 2 of 5)	23	23075758	23076767	1010	1	ENSG00000174028	ENST00000312214	33842
X	23177600	23182199	4600	*	ctl.gr.CT2__49069, ctl.gr.CT1__65429	Intron (ENST00000687248/ENSG00000289084, intron 2 of 5)	23	23198339	23198690	352	1	ENSG00000228610	ENST00000419302	-16140	653707	PDCL2P1	PDCL2 pseudogene 1
X	23188600	23191399	2800	*	ctl.gr.CT2__49071, ctl.gr.CT1__65430	Intron (ENST00000687248/ENSG00000289084, intron 2 of 5)	23	23198339	23198690	352	1	ENSG00000228610	ENST00000419302	-6940	653707	PDCL2P1	PDCL2 pseudogene 1
X	23414400	23416999	2600	*	ctl.gr.CT1__65453, ctl.gr.CT2__49094	Distal Intergenic	23	23351013	23351450	438	1	ENSG00000226774	ENST00000445047	63387
X	23617000	23619799	2800	*	ctl.gr.CT2__49099, ctl.gr.CT1__65462	Distal Intergenic	23	23664262	23679287	15026	1	ENSG00000123131	ENST00000379349	-44463	10549	PRDX4	peroxiredoxin 4
X	23643000	23645799	2800	*	ctl.gr.CT2__49102, ctl.gr.CT1__65467	Distal Intergenic	23	23664262	23679287	15026	1	ENSG00000123131	ENST00000379349	-18463	10549	PRDX4	peroxiredoxin 4
X	23657600	23659999	2400	*	ctl.gr.CT1__65469, ctl.gr.CT2__49104	Promoter (4-5kb)	23	23664262	23679287	15026	1	ENSG00000123131	ENST00000379349	-4263	10549	PRDX4	peroxiredoxin 4
X	23920200	23923399	3200	*	ctl.gr.CT2__49109, ctl.gr.CT1__65472	Exon (ENST00000648352/ENSG00000165182, exon 6 of 10)	23	23910383	23916501	6119	1	ENSG00000165182	ENST00000435707	9817	254158	CXorf58	chromosome X open reading frame 58
X	23935000	23937999	3000	*	ctl.gr.CT1__65474, ctl.gr.CT2__49110	Exon (ENST00000379211/ENSG00000165182, exon 7 of 9)	23	23910383	23916501	6119	1	ENSG00000165182	ENST00000435707	24617	254158	CXorf58	chromosome X open reading frame 58
X	24016600	24021599	5000	*	ctl.gr.CT2__49115, ctl.gr.CT1__65483, ctl.gr.CT1__65484	Intron (ENST00000685367/ENSG00000174010, intron 1 of 2)	23	23986399	24024795	38397	2	ENSG00000174010	ENST00000684871	3196	80311	KLHL15	kelch like family member 15
X	24233000	24235999	3000	*	ctl.gr.CT2__49116, ctl.gr.CT1__65487	Distal Intergenic	23	24172756	24179550	6795	1	ENSG00000005889	ENST00000474385	60244	7543	ZFX	zinc finger protein X-linked
X	24237600	24240199	2600	*	ctl.gr.CT1__65488, ctl.gr.CT2__49117	Distal Intergenic	23	24172756	24179550	6795	1	ENSG00000005889	ENST00000474385	64844	7543	ZFX	zinc finger protein X-linked
X	24430000	24432799	2800	*	ctl.gr.CT2__49139, ctl.gr.CT1__65520	Promoter (<=1kb)	23	24429573	24429920	348	2	ENSG00000225071	ENST00000419089	-80
X	24594000	24595599	1600	*	ctl.gr.CT1__65540, ctl.gr.CT2__49157	Intron (ENST00000379144/ENSG00000102230, intron 3 of 7)	23	24632257	24632601	345	1	ENSG00000226222	ENST00000458741	-36658	115482717	H2BP7	H2B histone pseudogene 7
X	24672600	24675999	3400	*	ctl.gr.CT2__49162, ctl.gr.CT1__65548	Promoter (<=1kb)	23	24558087	24672677	114591	2	ENSG00000102230	ENST00000379145	0	9468	PCYT1B	phosphate cytidylyltransferase 1B, choline
X	24839400	24843999	4600	*	ctl.gr.CT2__49166, ctl.gr.CT1__65558	3' UTR	23	24812830	24841983	29154	1	ENSG00000101868	ENST00000494204	26570	5422	POLA1	DNA polymerase alpha 1, catalytic subunit
X	24867400	24872799	5400	*	ctl.gr.CT1__65559, ctl.gr.CT2__49167	Intron (ENST00000672178/ENSG00000101868, intron 30 of 32)	23	24889129	24914546	25418	1	ENSG00000101868	ENST00000677939	-16330	5422	POLA1	DNA polymerase alpha 1, catalytic subunit
X	24874600	24878599	4000	*	ctl.gr.CT2__49168, ctl.gr.CT1__65560	Intron (ENST00000672178/ENSG00000101868, intron 30 of 32)	23	24889129	24914546	25418	1	ENSG00000101868	ENST00000677939	-10530	5422	POLA1	DNA polymerase alpha 1, catalytic subunit
X	24943600	24948399	4800	*	ctl.gr.CT1__65564, ctl.gr.CT2__49171, ctl.gr.CT1__65565	Intron (ENST00000672178/ENSG00000101868, intron 32 of 32)	23	24889129	24914546	25418	1	ENSG00000101868	ENST00000677939	54471	5422	POLA1	DNA polymerase alpha 1, catalytic subunit
X	25152000	25155999	4000	*	ctl.gr.CT2__49180, ctl.gr.CT1__65578	Distal Intergenic	23	25194381	25195207	827	2	ENSG00000176812	ENST00000433306	39208
X	30437000	30442599	5600	*	ctl.gr.CT2__49203, ctl.gr.CT1__65621	Distal Intergenic	23	30304206	30309390	5185	2	ENSG00000169297	ENST00000378970	-127610	190	NR0B1	nuclear receptor subfamily 0 group B member 1
X	31056600	31063799	7200	*	ctl.gr.CT1__65653, ctl.gr.CT2__49233, ctl.gr.CT1__65654	Distal Intergenic	23	31071233	31072041	809	2	ENSG00000132446	ENST00000359202	8242	53940	FTHL17	ferritin heavy chain like 17
X	31396800	31399799	3000	*	ctl.gr.CT2__49259, ctl.gr.CT1__65689	Intron (ENST00000358062/ENSG00000198947, intron 13 of 29)	23	31411033	31413701	2669	1	ENSG00000285900	ENST00000648644	-11234
X	31744600	31748999	4400	*	ctl.gr.CT2__49268, ctl.gr.CT1__65701	Intron (ENST00000358062/ENSG00000198947, intron 4 of 29)	23	31729686	31836783	107098	2	ENSG00000198947	ENST00000471779	87784	1756	DMD	dystrophin
X	31891600	31895799	4200	*	ctl.gr.CT2__49279, ctl.gr.CT1__65717	Intron (ENST00000619831/ENSG00000198947, intron 19 of 50)	23	31119221	31875373	756153	2	ENSG00000198947	ENST00000358062	-16227	1756	DMD	dystrophin
X	31952600	31958399	5800	*	ctl.gr.CT1__65724, ctl.gr.CT2__49284	Intron (ENST00000619831/ENSG00000198947, intron 17 of 50)	23	31147275	31932458	785184	2	ENSG00000198947	ENST00000683957	-20142	1756	DMD	dystrophin
X	31959600	31962999	3400	*	ctl.gr.CT2__49285, ctl.gr.CT1__65725	Intron (ENST00000619831/ENSG00000198947, intron 17 of 50)	23	31147275	31932458	785184	2	ENSG00000198947	ENST00000683957	-27142	1756	DMD	dystrophin
X	32286400	32288599	2200	*	ctl.gr.CT2__49296, ctl.gr.CT1__65740	Exon (ENST00000619831/ENSG00000198947, exon 15 of 51)	23	32342631	32348510	5880	2	ENSG00000198947	ENST00000493412	59911	1756	DMD	dystrophin
X	32289600	32294399	4800	*	ctl.gr.CT1__65741, ctl.gr.CT2__49297, ctl.gr.CT1__65742	Intron (ENST00000619831/ENSG00000198947, intron 14 of 50)	23	32342631	32348510	5880	2	ENSG00000198947	ENST00000493412	54111	1756	DMD	dystrophin
X	32303600	32307399	3800	*	ctl.gr.CT2__49298, ctl.gr.CT1__65743	Intron (ENST00000619831/ENSG00000198947, intron 14 of 50)	23	32342631	32348510	5880	2	ENSG00000198947	ENST00000493412	41111	1756	DMD	dystrophin
X	32442800	32445799	3000	*	ctl.gr.CT2__49303, ctl.gr.CT1__65749	Intron (ENST00000357033/ENSG00000198947, intron 27 of 78)	23	31119222	32412237	1293016	2	ENSG00000198947	ENST00000619831	-30563	1756	DMD	dystrophin
X	32509200	32516399	7200	*	ctl.gr.CT1__65750, ctl.gr.CT2__49305	Intron (ENST00000357033/ENSG00000198947, intron 18 of 78)	23	32583656	32583752	97	2	ENSG00000263600	ENST00000578518	67353	100500915	MIR3915	microRNA 3915
X	32930400	32934999	4600	*	ctl.gr.CT1__65763, ctl.gr.CT2__49312	Intron (ENST00000357033/ENSG00000198947, intron 2 of 78)	23	32573611	32849802	276192	2	ENSG00000198947	ENST00000447523	-80598	1756	DMD	dystrophin
X	36878200	36881999	3800	*	ctl.gr.CT1__65778, ctl.gr.CT2__49319	Intron (ENST00000696486/ENSG00000231069, intron 3 of 3)	23	36678678	36866689	188012	2	ENSG00000286475	ENST00000666628	-11511
X	36948800	36952999	4200	*	ctl.gr.CT2__49321, ctl.gr.CT1__65782	Promoter (4-5kb)	23	36957913	36958139	227	1	ENSG00000235510	ENST00000421222	-4914
X	38272600	38279599	7000	*	ctl.gr.CT2__49333, ctl.gr.CT1__65793	Promoter (<=1kb)	23	38269343	38273942	4600	2	ENSG00000156313	ENST00000476559	0	6103	RPGR	retinitis pigmentosa GTPase regulator
X	38725200	38726999	1800	*	ctl.gr.CT1__65847, ctl.gr.CT2__49377	Distal Intergenic	23	38770331	38799658	29328	1	ENSG00000235806	ENST00000432359	-43332
X	38798000	38801999	4000	*	ctl.gr.CT2__49385, ctl.gr.CT1__65856, ctl.gr.CT1__65857	Promoter (<=1kb)	23	38801440	38806446	5007	1	ENSG00000165175	ENST00000457894	0	58526	MID1IP1	MID1 interacting protein 1
X	38807600	38814599	7000	*	ctl.gr.CT2__49386, ctl.gr.CT1__65858, ctl.gr.CT1__65859	Promoter (3-4kb)	23	38801568	38803883	2316	2	ENSG00000238123	ENST00000436893	-3717
X	38911600	38914999	3400	*	ctl.gr.CT2__49397, ctl.gr.CT1__65871	Intron (ENST00000688782/ENSG00000289127, intron 1 of 2)	23	38870769	39019622	148854	1	ENSG00000289127	ENST00000687892	40831	124905177	LOC124905177	uncharacterized LOC124905177
X	39131400	39138199	6800	*	ctl.gr.CT1__65895, ctl.gr.CT2__49416, ctl.gr.CT1__65896	Exon (ENST00000693053/ENSG00000224610, exon 4 of 4)	23	39081180	39081285	106	2	ENSG00000207122	ENST00000384394	-50115	106479827	RNU6-591P	RNA, U6 small nuclear 591, pseudogene
X	40171000	40173399	2400	*	ctl.gr.CT1__65991, ctl.gr.CT2__49495	Promoter (<=1kb)	23	40171996	40173069	1074	1	ENSG00000288856	ENST00000685658	0
X	40782400	40785999	3600	*	ctl.gr.CT1__66057, ctl.gr.CT2__49545	Distal Intergenic	23	40760104	40761270	1167	2	ENSG00000214031	ENST00000416158	-21130
X	40816600	40819399	2800	*	ctl.gr.CT2__49548, ctl.gr.CT1__66062	Distal Intergenic	23	40831844	40832562	719	2	ENSG00000237661	ENST00000424288	13163
X	40911000	40913599	2600	*	ctl.gr.CT2__49560, ctl.gr.CT1__66073	Distal Intergenic	23	40907987	40908391	405	1	ENSG00000189145	ENST00000342691	3013
X	40916200	40921599	5400	*	ctl.gr.CT1__66074, ctl.gr.CT2__49561	Distal Intergenic	23	40907987	40908391	405	1	ENSG00000189145	ENST00000342691	8213
X	41001200	41002999	1800	*	ctl.gr.CT1__66077, ctl.gr.CT2__49562	Distal Intergenic	23	41008427	41029306	20880	2	ENSG00000287549	ENST00000661498	26307
X	41023600	41028399	4800	*	ctl.gr.CT1__66079, ctl.gr.CT2__49563	Intron (ENST00000661498/ENSG00000287549, intron 1 of 1)	23	41008427	41029306	20880	2	ENSG00000287549	ENST00000661498	907
X	41066400	41068199	1800	*	ctl.gr.CT1__66083, ctl.gr.CT2__49564	Distal Intergenic	23	41076999	41077750	752	1	ENSG00000237931	ENST00000422221	-8800
X	41070400	41071799	1400	*	ctl.gr.CT2__49565, ctl.gr.CT1__66084	Distal Intergenic	23	41076999	41077750	752	1	ENSG00000237931	ENST00000422221	-5200
X	41451000	41456599	5600	*	ctl.gr.CT2__49573, ctl.gr.CT1__66098	Intron (ENST00000378220/ENSG00000188937, intron 2 of 2)	23	41447434	41475710	28277	1	ENSG00000188937	ENST00000342595	3566	60506	NYX	nyctalopin
X	41462200	41466599	4400	*	ctl.gr.CT2__49574, ctl.gr.CT1__66099	Intron (ENST00000378220/ENSG00000188937, intron 2 of 2)	23	41472181	41473709	1529	1	ENSG00000188937	ENST00000486842	-5582	60506	NYX	nyctalopin
X	41556400	41562199	5800	*	ctl.gr.CT2__49580, ctl.gr.CT1__66104	Promoter (<=1kb)	23	41519234	41556235	37002	2	ENSG00000147044	ENST00000642499	-165	8573	CASK	calcium/calmodulin dependent serine protein kinase
X	41568400	41575399	7000	*	ctl.gr.CT1__66106, ctl.gr.CT2__49581, ctl.gr.CT1__66107	Promoter (<=1kb)	23	41570923	41571029	107	2	ENSG00000212207	ENST00000390905	0	106481597	RNU6-1321P	RNA, U6 small nuclear 1321, pseudogene
X	41592200	41595599	3400	*	ctl.gr.CT1__66109, ctl.gr.CT2__49582	Promoter (2-3kb)	23	41519227	41590082	70856	2	ENSG00000147044	ENST00000378179	-2118	8573	CASK	calcium/calmodulin dependent serine protein kinase
X	41616000	41619399	3400	*	ctl.gr.CT2__49583, ctl.gr.CT1__66110	Intron (ENST00000421587/ENSG00000147044, intron 10 of 24)	23	41519227	41590082	70856	2	ENSG00000147044	ENST00000378179	-25918	8573	CASK	calcium/calmodulin dependent serine protein kinase
X	41624000	41629799	5800	*	ctl.gr.CT2__49585, ctl.gr.CT1__66111	Exon (ENST00000421587/ENSG00000147044, exon 10 of 25)	23	41519227	41590082	70856	2	ENSG00000147044	ENST00000378179	-33918	8573	CASK	calcium/calmodulin dependent serine protein kinase
X	41676400	41678799	2400	*	ctl.gr.CT1__66115, ctl.gr.CT2__49588	Promoter (<=1kb)	23	41675760	41676494	735	2	ENSG00000217624	ENST00000405276	0
X	41705000	41714799	9800	*	ctl.gr.CT1__66118, ctl.gr.CT2__49590	Intron (ENST00000421587/ENSG00000147044, intron 5 of 24)	23	41724181	41730130	5950	1	ENSG00000171657	ENST00000302548	-9382	27197	GPR82	G protein-coupled receptor 82
X	41740000	41742999	3000	*	ctl.gr.CT2__49592, ctl.gr.CT1__66120	Intron (ENST00000421587/ENSG00000147044, intron 4 of 24)	23	41583941	41745593	161653	2	ENSG00000147044	ENST00000643853	2594	8573	CASK	calcium/calmodulin dependent serine protein kinase
X	41760000	41765799	5800	*	ctl.gr.CT2__49593, ctl.gr.CT1__66121	Intron (ENST00000421587/ENSG00000147044, intron 3 of 24)	23	41748222	41748608	387	1	ENSG00000229822	ENST00000451332	11778	100129284	RPS15AP39	ribosomal protein S15a pseudogene 39
X	41917600	41922799	5200	*	ctl.gr.CT2__49597, ctl.gr.CT1__66125	Promoter (<=1kb)	23	41919254	41919349	96	2	ENSG00000251807	ENST00000515998	0	106479656	RNU6-202P	RNA, U6 small nuclear 202, pseudogene
X	42025000	42029599	4600	*	ctl.gr.CT1__66132, ctl.gr.CT2__49600	Distal Intergenic	23	42047883	42054836	6954	2	ENSG00000233103	ENST00000437466	25237
X	42033000	42038199	5200	*	ctl.gr.CT2__49601, ctl.gr.CT1__66133	Distal Intergenic	23	42047883	42054836	6954	2	ENSG00000233103	ENST00000437466	16637
X	42267400	42269599	2200	*	ctl.gr.CT1__66159, ctl.gr.CT2__49618	Intron (ENST00000411879/ENSG00000231772, intron 2 of 7)	23	42252459	42699291	446833	1	ENSG00000231772	ENST00000411879	14941
X	42430800	42435799	5000	*	ctl.gr.CT2__49626, ctl.gr.CT1__66175	Intron (ENST00000411879/ENSG00000231772, intron 4 of 7)	23	42456578	42699385	242808	1	ENSG00000231772	ENST00000440002	-20779
X	42516000	42526199	10200	*	ctl.gr.CT2__49629, ctl.gr.CT1__66182	Intron (ENST00000411879/ENSG00000231772, intron 5 of 7)	23	42456578	42699385	242808	1	ENSG00000231772	ENST00000440002	59422
X	42559200	42561999	2800	*	ctl.gr.CT1__66185, ctl.gr.CT2__49632	Intron (ENST00000411879/ENSG00000231772, intron 5 of 7)	23	42456578	42699385	242808	1	ENSG00000231772	ENST00000440002	102622
X	42564400	42567999	3600	*	ctl.gr.CT2__49633, ctl.gr.CT1__66186	Intron (ENST00000411879/ENSG00000231772, intron 5 of 7)	23	42456578	42699385	242808	1	ENSG00000231772	ENST00000440002	107822
X	42600400	42606399	6000	*	ctl.gr.CT1__66189, ctl.gr.CT2__49636	Intron (ENST00000411879/ENSG00000231772, intron 6 of 7)	23	42456578	42699385	242808	1	ENSG00000231772	ENST00000440002	143822
X	42709400	42711799	2400	*	ctl.gr.CT1__66201, ctl.gr.CT2__49644	Distal Intergenic	23	42723209	42755892	32684	2	ENSG00000287223	ENST00000671190	44093
X	42858800	42864999	6200	*	ctl.gr.CT1__66220, ctl.gr.CT2__49655, ctl.gr.CT1__66221	Distal Intergenic	23	42777366	42778163	798	2	ENSG00000102055	ENST00000378131	-80637	80316	PPP1R2C	PPP1R2C family member C
X	42915400	42921799	6400	*	ctl.gr.CT1__66223, ctl.gr.CT2__49657, ctl.gr.CT1__66224	Distal Intergenic	23	43000174	43000396	223	1	ENSG00000270280	ENST00000605596	-78375
X	43017600	43020999	3400	*	ctl.gr.CT2__49665, ctl.gr.CT1__66233	Distal Intergenic	23	43000174	43000396	223	1	ENSG00000270280	ENST00000605596	17426
X	43050200	43051599	1400	*	ctl.gr.CT2__49666, ctl.gr.CT1__66234	Distal Intergenic	23	43000174	43000396	223	1	ENSG00000270280	ENST00000605596	50026
X	43085200	43087999	2800	*	ctl.gr.CT1__66237, ctl.gr.CT2__49670	Distal Intergenic	23	43000174	43000396	223	1	ENSG00000270280	ENST00000605596	85026
X	43092000	43098199	6200	*	ctl.gr.CT2__49671, ctl.gr.CT1__66238	Distal Intergenic	23	43176994	43226598	49605	1	ENSG00000224294	ENST00000440955	-78795	101927501	PINCR	p53-induced noncoding RNA
X	43232000	43233399	1400	*	ctl.gr.CT1__66252, ctl.gr.CT2__49680	Distal Intergenic	23	43279560	43438657	159098	1	ENSG00000285899	ENST00000649774	-46161
X	43242800	43248799	6000	*	ctl.gr.CT1__66255, ctl.gr.CT2__49682	Distal Intergenic	23	43279560	43438657	159098	1	ENSG00000285899	ENST00000649774	-30761
X	43363200	43370199	7000	*	ctl.gr.CT2__49686, ctl.gr.CT1__66259	Intron (ENST00000649774/ENSG00000285899, intron 3 of 7)	23	43407665	43408559	895	2	ENSG00000231750	ENST00000453325	38360
X	43412800	43416599	3800	*	ctl.gr.CT2__49690, ctl.gr.CT1__66263	Promoter (4-5kb)	23	43407665	43408559	895	2	ENSG00000231750	ENST00000453325	-4241
X	43442600	43445999	3400	*	ctl.gr.CT2__49693, ctl.gr.CT1__66268	Distal Intergenic	23	43407665	43408559	895	2	ENSG00000231750	ENST00000453325	-34041
X	43475400	43478399	3000	*	ctl.gr.CT2__49695, ctl.gr.CT1__66271	Distal Intergenic	23	43407665	43408559	895	2	ENSG00000231750	ENST00000453325	-66841
X	43551600	43557599	6000	*	ctl.gr.CT1__66284, ctl.gr.CT2__49705	Distal Intergenic	23	43654907	43746817	91911	1	ENSG00000189221	ENST00000542639	-97308	4128	MAOA	monoamine oxidase A
X	43562000	43569199	7200	*	ctl.gr.CT2__49706, ctl.gr.CT1__66285	Distal Intergenic	23	43654907	43746817	91911	1	ENSG00000189221	ENST00000542639	-85708	4128	MAOA	monoamine oxidase A
X	43625800	43628399	2600	*	ctl.gr.CT2__49708, ctl.gr.CT1__66289	Distal Intergenic	23	43654907	43746817	91911	1	ENSG00000189221	ENST00000542639	-26508	4128	MAOA	monoamine oxidase A
X	43843200	43848199	5000	*	ctl.gr.CT2__49721, ctl.gr.CT1__66309	Exon (ENST00000378069/ENSG00000069535, exon 2 of 15)	23	43843800	43882303	38504	2	ENSG00000069535	ENST00000468431	34104	4129	MAOB	monoamine oxidase B
X	44179200	44184999	5800	*	ctl.gr.CT2__49755, ctl.gr.CT1__66352	Intron (ENST00000420999/ENSG00000183690, intron 11 of 14)	23	44147882	44225756	77875	2	ENSG00000183690	ENST00000343571	40757	80258	EFHC2	EF-hand domain containing 2
X	45117400	45121999	4600	*	ctl.gr.CT1__66373, ctl.gr.CT2__49774	Distal Intergenic	23	45104224	45112325	8102	1	ENSG00000147050	ENST00000479423	13176	7403	KDM6A	lysine demethylase 6A
X	45270400	45274799	4400	*	ctl.gr.CT1__66387, ctl.gr.CT2__49788	Exon (ENST00000438181/ENSG00000229491, exon 2 of 4)	23	45320458	45325580	5123	1	ENSG00000229491	ENST00000450246	-45659
X	45530200	45533399	3200	*	ctl.gr.CT2__49790, ctl.gr.CT1__66391	Intron (ENST00000422047/ENSG00000229563, intron 1 of 4)	23	45510484	45630202	119719	1	ENSG00000229563	ENST00000422047	19716	101927528	LINC01204	long intergenic non-protein coding RNA 1204
X	45567200	45572599	5400	*	ctl.gr.CT2__49793, ctl.gr.CT1__66395	Intron (ENST00000422047/ENSG00000229563, intron 1 of 4)	23	45561429	45602857	41429	1	ENSG00000229563	ENST00000671478	5771	101927528	LINC01204	long intergenic non-protein coding RNA 1204
X	45579800	45585599	5800	*	ctl.gr.CT2__49795, ctl.gr.CT1__66397, ctl.gr.CT1__66398	Intron (ENST00000422047/ENSG00000229563, intron 1 of 4)	23	45561429	45602857	41429	1	ENSG00000229563	ENST00000671478	18371	101927528	LINC01204	long intergenic non-protein coding RNA 1204
X	45618000	45623599	5600	*	ctl.gr.CT2__49798, ctl.gr.CT1__66402	Intron (ENST00000422047/ENSG00000229563, intron 2 of 4)	23	45615857	45632121	16265	1	ENSG00000229563	ENST00000657964	2143	101927528	LINC01204	long intergenic non-protein coding RNA 1204
X	45635200	45637599	2400	*	ctl.gr.CT2__49799, ctl.gr.CT1__66404	Promoter (1-2kb)	23	45632292	45633733	1442	2	ENSG00000214282	ENST00000414254	-1467	347333	KRT8P14	keratin 8 pseudogene 14
X	45660600	45663999	3400	*	ctl.gr.CT2__49801, ctl.gr.CT1__66406	Distal Intergenic	23	45632292	45633733	1442	2	ENSG00000214282	ENST00000414254	-26867	347333	KRT8P14	keratin 8 pseudogene 14
X	45665000	45667399	2400	*	ctl.gr.CT1__66407, ctl.gr.CT2__49802	Distal Intergenic	23	45632292	45633733	1442	2	ENSG00000214282	ENST00000414254	-31267	347333	KRT8P14	keratin 8 pseudogene 14
X	45726400	45729199	2800	*	ctl.gr.CT1__66413, ctl.gr.CT2__49811	Promoter (1-2kb)	23	45730752	45731688	937	1	ENSG00000204915	ENST00000377927	-1553
X	45738400	45742399	4000	*	ctl.gr.CT2__49813, ctl.gr.CT1__66415	Distal Intergenic	23	45745210	45746180	971	2	ENSG00000270069	ENST00000686749	3781
X	46679800	46683599	3800	*	ctl.gr.CT1__66442, ctl.gr.CT2__49835	Exon (ENST00000616978/ENSG00000065923, exon 2 of 17)	23	46684765	46685707	943	2	ENSG00000226048	ENST00000421881	2108
X	46689400	46695799	6400	*	ctl.gr.CT2__49836, ctl.gr.CT1__66444, ctl.gr.CT2__49837	Promoter (3-4kb)	23	46684765	46685707	943	2	ENSG00000226048	ENST00000421881	-3693
X	47254200	47260399	6200	*	ctl.gr.CT2__49877, ctl.gr.CT1__66499	Distal Intergenic	23	47247082	47247952	871	1	ENSG00000102226	ENST00000467378	7118	8237	USP11	ubiquitin specific peptidase 11
X	47309400	47311199	1800	*	ctl.gr.CT2__49884, ctl.gr.CT1__66506	Distal Intergenic	23	47297852	47298721	870	1	ENSG00000203402	ENST00000366224	11548
X	47338200	47340799	2600	*	ctl.gr.CT1__66511, ctl.gr.CT2__49887	Distal Intergenic	23	47370578	47414498	43921	1	ENSG00000147117	ENST00000377073	-29779	7712	ZNF157	zinc finger protein 157
X	47447600	47458199	10600	*	ctl.gr.CT1__66519, ctl.gr.CT2__49894, ctl.gr.CT1__66520, ctl.gr.CT2__49895	Exon (ENST00000684689/ENSG00000147124, exon 3 of 5)	23	47438736	47439774	1039	2	ENSG00000226556	ENST00000448027	-7826	100422284	NPM1P49	nucleophosmin 1 pseudogene 49
X	47494800	47497999	3200	*	ctl.gr.CT2__49900, ctl.gr.CT1__66524	Distal Intergenic	23	47483571	47484823	1253	1	ENSG00000196741	ENST00000357412	11229
X	47768000	47769399	1400	*	ctl.gr.CT2__49924, ctl.gr.CT1__66561	Distal Intergenic	23	47776827	47778697	1871	2	ENSG00000229968	ENST00000439330	9298	100419784	LOC100419784	zinc finger protein 484 pseudogene
X	47796200	47802999	6800	*	ctl.gr.CT2__49926, ctl.gr.CT1__66563	Promoter (<=1kb)	23	47803296	47804789	1494	1	ENSG00000188459	ENST00000444248	-297
X	47891600	47895799	4200	*	ctl.gr.CT2__49933, ctl.gr.CT1__66571	Intron (ENST00000338637/ENSG00000197779, intron 3 of 4)	23	47846173	47861045	14873	1	ENSG00000197779	ENST00000483520	45427	347344	ZNF81	zinc finger protein 81
X	48045600	48049799	4200	*	ctl.gr.CT2__49937, ctl.gr.CT1__66580	3' UTR	23	48056310	48066583	10274	1	ENSG00000277541	ENST00000614448	-6511
X	48180200	48181999	1800	*	ctl.gr.CT2__49939, ctl.gr.CT1__66588	Promoter (2-3kb)	23	48177731	48178023	293	2	ENSG00000238032	ENST00000440265	-2177	107985628	S100A11P5	S100A11 pseudogene 5
X	48880000	48883999	4000	*	ctl.gr.CT1__66630, ctl.gr.CT2__49972, ctl.gr.CT1__66631	Distal Intergenic	23	48890197	48903105	12909	1	ENSG00000102103	ENST00000651767	-6198	10084	PQBP1	polyglutamine binding protein 1
X	49017600	49020399	2800	*	ctl.gr.CT2__49985, ctl.gr.CT1__66647	Distal Intergenic	23	49030515	49032067	1553	2	ENSG00000068323	ENST00000495940	11668	7030	TFE3	transcription factor binding to IGHM enhancer 3
X	49281200	49282799	1600	*	ctl.gr.CT1__66665, ctl.gr.CT2__50002	Promoter (<=1kb)	23	49279677	49281440	1764	2	ENSG00000286031	ENST00000652581	0
X	49309800	49317599	7800	*	ctl.gr.CT2__50005, ctl.gr.CT1__66668	Promoter (4-5kb)	23	49322037	49329384	7348	1	ENSG00000224659	ENST00000442437	-4438	729396	GAGE12J	G antigen 12J
X	49928800	49931199	2400	*	ctl.gr.CT2__50037, ctl.gr.CT1__66702	Intron (ENST00000376091/ENSG00000171365, intron 3 of 14)	23	49923404	50042541	119138	1	ENSG00000171365	ENST00000482218	5396	1184	CLCN5	chloride voltage-gated channel 5
X	50142800	50148999	6200	*	ctl.gr.CT1__66724, ctl.gr.CT2__50055, ctl.gr.CT1__66725	Distal Intergenic	23	50156159	50156371	213	1	ENSG00000181977	ENST00000419078	-7160
X	50209200	50211599	2400	*	ctl.gr.CT1__66730, ctl.gr.CT2__50059	Intron (ENST00000493507/ENSG00000147082, intron 2 of 3)	23	50204945	50351910	146966	1	ENSG00000147082	ENST00000476167	4255	85417	CCNB3	cyclin B3
X	50874800	50879799	5000	*	ctl.gr.CT1__66780, ctl.gr.CT2__50102	Distal Intergenic	23	50905438	50905866	429	1	ENSG00000226881	ENST00000475267	-25639
X	51163600	51166999	3400	*	ctl.gr.CT2__50128, ctl.gr.CT1__66811	Exon (ENST00000428996/ENSG00000237926, exon 1 of 1)	23	51162864	51163677	814	1	ENSG00000237926	ENST00000428996	736
X	51174000	51177999	4000	*	ctl.gr.CT1__66812, ctl.gr.CT2__50129	Promoter (2-3kb)	23	51097961	51171829	73869	2	ENSG00000230317	ENST00000669956	-2171	101926971	LINC01284	long intergenic non-protein coding RNA 1284
X	51276600	51278999	2400	*	ctl.gr.CT1__66816, ctl.gr.CT2__50133	Intron (ENST00000425150/ENSG00000229151, intron 6 of 8)	23	51325790	51330662	4873	1	ENSG00000287767	ENST00000670564	-46791
X	51377000	51381999	5000	*	ctl.gr.CT1__66825, ctl.gr.CT2__50140	Intron (ENST00000425150/ENSG00000229151, intron 1 of 8)	23	51395915	51405927	10013	1	ENSG00000226530	ENST00000661364	-13916
X	51455600	51459799	4200	*	ctl.gr.CT2__50147, ctl.gr.CT1__66831	Intron (ENST00000455931/ENSG00000226530, intron 1 of 1)	23	51490011	51496592	6582	2	ENSG00000196368	ENST00000375992	36793	55190	NUDT11	nudix hydrolase 11
X	51507200	51509999	2800	*	ctl.gr.CT1__66837, ctl.gr.CT2__50152	Intron (ENST00000448761/ENSG00000234766, intron 1 of 3)	23	51502090	51511005	8916	2	ENSG00000234766	ENST00000448761	1006
X	51543800	51549199	5400	*	ctl.gr.CT2__50153, ctl.gr.CT1__66839	Distal Intergenic	23	51502090	51511005	8916	2	ENSG00000234766	ENST00000448761	-32795
X	51631200	51633399	2200	*	ctl.gr.CT1__66843, ctl.gr.CT2__50160	Distal Intergenic	23	51617020	51618912	1893	2	ENSG00000224109	ENST00000417339	-12288	347549	CENPVL3	centromere protein V like 3
X	51752800	51757199	4400	*	ctl.gr.CT2__50167, ctl.gr.CT1__66851	Distal Intergenic	23	51743442	51746232	2791	1	ENSG00000189369	ENST00000340438	9358	23708	GSPT2	G1 to S phase transition 2
X	51817000	51819599	2600	*	ctl.gr.CT2__50176, ctl.gr.CT1__66860	Intron (ENST00000375772/ENSG00000179222, intron 1 of 12)	23	51803007	51902354	99348	1	ENSG00000179222	ENST00000375772	13993	9500	MAGED1	MAGE family member D1
X	51833800	51839199	5400	*	ctl.gr.CT2__50178, ctl.gr.CT1__66862	Intron (ENST00000375772/ENSG00000179222, intron 1 of 12)	23	51856968	51858066	1099	1	ENSG00000236576	ENST00000422654	-17769	100631242	LOC100631242	zinc finger protein 852 pseudogene
X	51856200	51858799	2600	*	ctl.gr.CT2__50180, ctl.gr.CT1__66865	Promoter (<=1kb)	23	51856968	51858066	1099	1	ENSG00000236576	ENST00000422654	0	100631242	LOC100631242	zinc finger protein 852 pseudogene
X	51967000	51971199	4200	*	ctl.gr.CT2__50189, ctl.gr.CT1__66876	Distal Intergenic	23	51979223	51980012	790	2	ENSG00000232562	ENST00000411928	8813	100129277	TPMTP3	thiopurine S-methyltransferase pseudogene 3
X	52240400	52243799	3400	*	ctl.gr.CT1__66889, ctl.gr.CT2__50200, ctl.gr.CT1__66890	Intron (ENST00000669760/ENSG00000287215, intron 1 of 2)	23	52195836	52265919	70084	2	ENSG00000287215	ENST00000669760	22120	105377209	LOC105377209	uncharacterized LOC105377209
X	52306200	52308199	2000	*	ctl.gr.CT2__50209, ctl.gr.CT1__66900	Distal Intergenic	23	52326166	52326762	597	1	ENSG00000276474	ENST00000616455	-17967	100421603	LOC100421603	family with sequence similarity 156 member A pseudogene
X	52385600	52389799	4200	*	ctl.gr.CT2__50218, ctl.gr.CT1__66911	Exon (ENST00000438584/ENSG00000225957, exon 3 of 3)	23	52382053	52385614	3562	1	ENSG00000225957	ENST00000438584	3547
X	52857400	52858799	1400	*	ctl.gr.CT1__66931, ctl.gr.CT2__50241	Distal Intergenic	23	52862525	52867301	4777	2	ENSG00000171402	ENST00000375491	8502	170626	XAGE3	X antigen family member 3
X	52872000	52873999	2000	*	ctl.gr.CT2__50243, ctl.gr.CT1__66934	Promoter (3-4kb)	23	52862528	52868083	5556	2	ENSG00000171402	ENST00000346279	-3917	170626	XAGE3	X antigen family member 3
X	52930800	52934199	3400	*	ctl.gr.CT1__66937, ctl.gr.CT2__50246	Intron (ENST00000613284/ENSG00000268350, intron 3 of 3)	23	52925956	52929574	3619	1	ENSG00000286118	ENST00000650740	4844
X	53138800	53142399	3600	*	ctl.gr.CT2__50264, ctl.gr.CT1__66955	Exon (ENST00000366185/ENSG00000232593, exon 3 of 3)	23	53142832	53143913	1082	2	ENSG00000231340	ENST00000428275	1514
X	53150600	53156799	6200	*	ctl.gr.CT2__50265, ctl.gr.CT1__66956	Intron (ENST00000603385/ENSG00000232593, intron 3 of 3)	23	53142832	53143913	1082	2	ENSG00000231340	ENST00000428275	-6687
X	53354000	53357199	3200	*	ctl.gr.CT2__50280, ctl.gr.CT1__66976	Distal Intergenic	23	53340986	53341505	520	1	ENSG00000234413	ENST00000454989	13014	101060056	MPV17L2P1	MPV17L2 pseudogene 1
X	53668000	53670799	2800	*	ctl.gr.CT2__50303, ctl.gr.CT1__67003	Intron (ENST00000342160/ENSG00000086758, intron 2 of 82)	23	53532096	53684169	152074	2	ENSG00000086758	ENST00000342160	13370	10075	HUWE1	HECT, UBA and WWE domain containing E3 ubiquitin protein ligase 1
X	53811400	53814999	3600	*	ctl.gr.CT2__50312, ctl.gr.CT1__67015	Distal Intergenic	23	53807776	53808623	848	1	ENSG00000229037	ENST00000428215	3624
X	53917200	53919799	2600	*	ctl.gr.CT2__50319, ctl.gr.CT1__67025	Distal Intergenic	23	53909054	53909161	108	1	ENSG00000201618	ENST00000364748	8146	100873556	RNA5SP505	RNA, 5S ribosomal pseudogene 505
X	53949400	53952599	3200	*	ctl.gr.CT2__50322, ctl.gr.CT1__67027	Promoter (4-5kb)	23	53940369	53944564	4196	2	ENSG00000172943	ENST00000470103	-4836	23133	PHF8	PHD finger protein 8
X	53959800	53962999	3200	*	ctl.gr.CT1__67028, ctl.gr.CT2__50323	Promoter (<=1kb)	23	53936694	53963049	26356	2	ENSG00000172943	ENST00000687283	50	23133	PHF8	PHD finger protein 8
X	54009800	54011599	1800	*	ctl.gr.CT1__67031, ctl.gr.CT2__50327	Promoter (<=1kb)	23	53992794	54011203	18410	2	ENSG00000172943	ENST00000413386	0	23133	PHF8	PHD finger protein 8
X	54132200	54136799	4600	*	ctl.gr.CT2__50334, ctl.gr.CT1__67041	Exon (ENST00000375180/ENSG00000184083, exon 5 of 16)	23	54147372	54147659	288	1	ENSG00000224949	ENST00000426602	-10573	100271395	RPL37P24	ribosomal protein L37 pseudogene 24
X	54307200	54309399	2200	*	ctl.gr.CT1__67059, ctl.gr.CT2__50345	Exon (ENST00000375169/ENSG00000196632, exon 4 of 23)	23	54198324	54333673	135350	2	ENSG00000196632	ENST00000375159	24274	65267	WNK3	WNK lysine deficient protein kinase 3
X	54311200	54313799	2600	*	ctl.gr.CT2__50346, ctl.gr.CT1__67060	Exon (ENST00000375169/ENSG00000196632, exon 3 of 23)	23	54198324	54333673	135350	2	ENSG00000196632	ENST00000375159	19874	65267	WNK3	WNK lysine deficient protein kinase 3
X	54314200	54316599	2400	*	ctl.gr.CT1__67061, ctl.gr.CT2__50347	Intron (ENST00000375169/ENSG00000196632, intron 2 of 22)	23	54198324	54333673	135350	2	ENSG00000196632	ENST00000375159	17074	65267	WNK3	WNK lysine deficient protein kinase 3
X	54403200	54405199	2000	*	ctl.gr.CT2__50353, ctl.gr.CT1__67072	Distal Intergenic	23	54440404	54448032	7629	1	ENSG00000158526	ENST00000375151	-35205	90121	TSR2	TSR2 ribosome maturation factor
X	54530800	54534599	3800	*	ctl.gr.CT2__50365, ctl.gr.CT1__67086	5' UTR	23	54530313	54544322	14010	1	ENSG00000130119	ENST00000489691	487	54552	GNL3L	G protein nucleolar 3 like
X	54839000	54840999	2000	*	ctl.gr.CT2__50377, ctl.gr.CT1__67103	Promoter (1-2kb)	23	54842014	54842134	121	1	ENSG00000275387	ENST00000618033	-1015
X	54866800	54871799	5000	*	ctl.gr.CT2__50379, ctl.gr.CT1__67105	Distal Intergenic	23	54842014	54842134	121	1	ENSG00000275387	ENST00000618033	24786
X	55175200	55178999	3800	*	ctl.gr.CT1__67129, ctl.gr.CT2__50396, ctl.gr.CT1__67130	Promoter (<=1kb)	23	55178207	55178737	531	2	ENSG00000229760	ENST00000433928	0	107075227	MTCO1P52	MT-CO1 pseudogene 52
X	55367000	55370799	3800	*	ctl.gr.CT2__50406, ctl.gr.CT1__67145	Distal Intergenic	23	55451495	55451582	88	1	ENSG00000266328	ENST00000583537	-80696	100847061	MIR4536-2	microRNA 4536-2
X	55432800	55435799	3000	*	ctl.gr.CT1__67151, ctl.gr.CT2__50410	Distal Intergenic	23	55451495	55451582	88	1	ENSG00000266328	ENST00000583537	-15696	100847061	MIR4536-2	microRNA 4536-2
X	55553800	55559399	5600	*	ctl.gr.CT1__67160, ctl.gr.CT2__50418	Distal Intergenic	23	55582733	55582834	102	1	ENSG00000200635	ENST00000363765	-23334
X	55724400	55732999	8600	*	ctl.gr.CT1__67167, ctl.gr.CT2__50424, ctl.gr.CT2__50425	Promoter (<=1kb)	23	55731401	55751623	20223	1	ENSG00000083750	ENST00000474757	0	10325	RRAGB	Ras related GTP binding B
X	55869000	55872399	3400	*	ctl.gr.CT2__50431, ctl.gr.CT1__67177	Distal Intergenic	23	55908123	56015173	107051	1	ENSG00000227486	ENST00000452532	-35724
X	55892800	55896199	3400	*	ctl.gr.CT2__50433, ctl.gr.CT1__67180	Distal Intergenic	23	55908123	56015173	107051	1	ENSG00000227486	ENST00000452532	-11924
X	56018800	56023599	4800	*	ctl.gr.CT1__67187, ctl.gr.CT2__50442	Exon (ENST00000658575/ENSG00000227486, exon 3 of 3)	23	55961208	55962482	1275	1	ENSG00000214745	ENST00000398901	57592	644924	GOT2P6	GOT2 pseudogene 6
X	56265200	56273199	8000	*	ctl.gr.CT1__67198, ctl.gr.CT2__50449, ctl.gr.CT1__67199	3' UTR	23	56242937	56243409	473	2	ENSG00000234135	ENST00000434984	-21791	100131846	RPL23AP83	ribosomal protein L23a pseudogene 83
X	56415800	56418999	3200	*	ctl.gr.CT1__67209, ctl.gr.CT2__50456	Distal Intergenic	23	56563627	56567868	4242	1	ENSG00000188021	ENST00000338222	-144628	29978	UBQLN2	ubiquilin 2
X	56468200	56470799	2600	*	ctl.gr.CT2__50457, ctl.gr.CT1__67210	Distal Intergenic	23	56563627	56567868	4242	1	ENSG00000188021	ENST00000338222	-92828	29978	UBQLN2	ubiquilin 2
X	56569000	56576399	7400	*	ctl.gr.CT1__67217, ctl.gr.CT2__50461	Distal Intergenic	23	56563627	56567868	4242	1	ENSG00000188021	ENST00000338222	5373	29978	UBQLN2	ubiquilin 2
X	56811400	56814399	3000	*	ctl.gr.CT1__67230, ctl.gr.CT2__50469	Intron (ENST00000637096/ENSG00000204272, intron 3 of 3)	23	56737242	56737577	336	2	ENSG00000237748	ENST00000421129	-73823
X	57000200	57003199	3000	*	ctl.gr.CT1__67243, ctl.gr.CT2__50475	Promoter (4-5kb)	23	56990864	56995827	4964	2	ENSG00000204271	ENST00000638712	-4373	169981	SPIN3	spindlin family member 3
X	57302000	57306199	4200	*	ctl.gr.CT2__50481, ctl.gr.CT1__67253	Intron (ENST00000374900/ENSG00000165591, intron 2 of 10)	23	57286706	57489193	202488	1	ENSG00000165591	ENST00000374900	15294	158584	FAAH2	fatty acid amide hydrolase 2
X	57365000	57368599	3600	*	ctl.gr.CT1__67256, ctl.gr.CT2__50482	Intron (ENST00000374900/ENSG00000165591, intron 5 of 10)	23	57392646	57395409	2764	2	ENSG00000231831	ENST00000413059	26810	4523	MTHFD1P1	methylenetetrahydrofolate dehydrogenase (NADP+ dependent) 1 pseudogene 1
X	57448800	57453999	5200	*	ctl.gr.CT1__67260, ctl.gr.CT2__50484	Exon (ENST00000465623/ENSG00000165591, exon 4 of 4)	23	57431998	57452166	20169	1	ENSG00000165591	ENST00000465623	16802	158584	FAAH2	fatty acid amide hydrolase 2
X	57594800	57598599	3800	*	ctl.gr.CT1__67268, ctl.gr.CT2__50488	3' UTR	23	57592011	57597477	5467	1	ENSG00000198455	ENST00000374888	2789	158586	ZXDB	zinc finger X-linked duplicated B
X	57702200	57705199	3000	*	ctl.gr.CT2__50490, ctl.gr.CT1__67271	Distal Intergenic	23	57677067	57680260	3194	2	ENSG00000215174	ENST00000434992	-21940	286430	NLRP2B	NLR family pyrin domain containing 2B
X	57732400	57734399	2000	*	ctl.gr.CT2__50491, ctl.gr.CT1__67272	Distal Intergenic	23	57766320	57767292	973	1	ENSG00000227427	ENST00000416450	-31921
X	57740400	57742999	2600	*	ctl.gr.CT1__67274, ctl.gr.CT2__50492	Distal Intergenic	23	57766320	57767292	973	1	ENSG00000227427	ENST00000416450	-23321
X	57791000	57797399	6400	*	ctl.gr.CT1__67275, ctl.gr.CT2__50493	Distal Intergenic	23	57766320	57767292	973	1	ENSG00000227427	ENST00000416450	24680
X	57852800	57854599	1800	*	ctl.gr.CT1__67277, ctl.gr.CT2__50494	Distal Intergenic	23	57905430	57910458	5029	2	ENSG00000198205	ENST00000358697	55859	7789	ZXDA	zinc finger X-linked duplicated A
X	58101000	58107199	6200	*	ctl.gr.CT1__67288, ctl.gr.CT2__50503	Distal Intergenic	23	57984686	57986133	1448	1	ENSG00000235124	ENST00000453110	116314	392479	KRT8P17	keratin 8 pseudogene 17
X	63765000	63767799	2800	*	ctl.gr.CT1__67295, ctl.gr.CT2__50511	Promoter (<=1kb)	23	63766875	63767400	526	1	ENSG00000236813	ENST00000414577	0
X	65549600	65553399	3800	*	ctl.gr.CT1__67318, ctl.gr.CT2__50526	Promoter (<=1kb)	23	65550898	65552421	1524	2	ENSG00000227942	ENST00000440433	0	83957	FRMD8P1	FERM domain containing 8 pseudogene 1
X	68249200	68252799	3600	*	ctl.gr.CT2__50558, ctl.gr.CT1__67363	Intron (ENST00000680612/ENSG00000079482, intron 5 of 19)	23	68192742	68210268	17527	2	ENSG00000079482	ENST00000467444	-38932	4983	OPHN1	oligophrenin 1
X	68370600	68374199	3600	*	ctl.gr.CT2__50561, ctl.gr.CT1__67367	Intron (ENST00000680612/ENSG00000079482, intron 2 of 19)	23	68361075	68361187	113	1	ENSG00000206646	ENST00000383919	9525
X	68476800	68478399	1600	*	ctl.gr.CT1__67378, ctl.gr.CT2__50568	Exon (ENST00000450604/ENSG00000225925, exon 3 of 3)	23	68474710	68476874	2165	1	ENSG00000225925	ENST00000450604	2090
X	68521200	68524199	3000	*	ctl.gr.CT2__50569, ctl.gr.CT1__67383	Exon (ENST00000451537/ENSG00000181704, exon 4 of 6)	23	68511807	68513641	1835	1	ENSG00000181704	ENST00000496576	9393	286451	YIPF6	Yip1 domain family member 6
X	68782200	68785199	3000	*	ctl.gr.CT2__50583, ctl.gr.CT1__67400	Promoter (<=1kb)	23	68783472	68785066	1595	1	ENSG00000213740	ENST00000396021	0
X	69171800	69174199	2400	*	ctl.gr.CT1__67421, ctl.gr.CT2__50599	Promoter (<=1kb)	23	69174124	69174717	594	1	ENSG00000172186	ENST00000303758	0
X	69777000	69779799	2800	*	ctl.gr.CT2__50633, ctl.gr.CT1__67462	Intron (ENST00000525810/ENSG00000158813, intron 1 of 1)	23	69692956	69693155	200	1	ENSG00000212434	ENST00000391132	84044	124905293	LOC124905293	small nucleolar RNA U3
X	69806000	69809199	3200	*	ctl.gr.CT1__67463, ctl.gr.CT2__50635	Intron (ENST00000525810/ENSG00000158813, intron 1 of 1)	23	69692956	69693155	200	1	ENSG00000212434	ENST00000391132	113044	124905293	LOC124905293	small nucleolar RNA U3
X	69837200	69840399	3200	*	ctl.gr.CT2__50637, ctl.gr.CT1__67466	Intron (ENST00000525810/ENSG00000158813, intron 1 of 1)	23	69937166	69938017	852	2	ENSG00000233229	ENST00000429006	97618
X	69879000	69882399	3400	*	ctl.gr.CT2__50639, ctl.gr.CT1__67469	Intron (ENST00000533317/ENSG00000158813, intron 3 of 3)	23	69937166	69938017	852	2	ENSG00000233229	ENST00000429006	55618
X	69927800	69933199	5400	*	ctl.gr.CT2__50642, ctl.gr.CT1__67473	Intron (ENST00000533317/ENSG00000158813, intron 3 of 3)	23	69937166	69938017	852	2	ENSG00000233229	ENST00000429006	4818
X	69979200	69982399	3200	*	ctl.gr.CT1__67475, ctl.gr.CT2__50644	Intron (ENST00000374553/ENSG00000158813, intron 2 of 7)	23	69957024	70039469	82446	1	ENSG00000158813	ENST00000616899	22176	1896	EDA	ectodysplasin A
X	70114400	70117999	3600	*	ctl.gr.CT1__67488, ctl.gr.CT2__50654	Distal Intergenic	23	70120353	70121474	1122	2	ENSG00000226579	ENST00000438855	3475	107075136	MTCYBP31	MT-CYB pseudogene 31
X	70139800	70142599	2800	*	ctl.gr.CT2__50658, ctl.gr.CT1__67491	Intron (ENST00000356413/ENSG00000089289, intron 3 of 6)	23	70133449	70166324	32876	1	ENSG00000089289	ENST00000342206	6351	3476	IGBP1	immunoglobulin binding protein 1
X	70539400	70542599	3200	*	ctl.gr.CT1__67523, ctl.gr.CT2__50685	Intron (ENST00000374333/ENSG00000120498, intron 28 of 29)	23	70499965	70500989	1025	1	ENSG00000082458	ENST00000496931	39435	1741	DLG3	discs large MAGUK scaffold protein 3
X	70617800	70621199	3400	*	ctl.gr.CT1__67527, ctl.gr.CT2__50687	Intron (ENST00000374333/ENSG00000120498, intron 20 of 29)	23	70672895	70673515	621	2	ENSG00000230187	ENST00000455491	52316
X	70771000	70774999	4000	*	ctl.gr.CT1__67535, ctl.gr.CT2__50692	Intron (ENST00000374333/ENSG00000120498, intron 9 of 29)	23	70528941	70724292	195352	2	ENSG00000120498	ENST00000374320	-46708	56159	TEX11	testis expressed 11
X	70852000	70854599	2600	*	ctl.gr.CT2__50698, ctl.gr.CT1__67542	Promoter (2-3kb)	23	70857163	70857502	340	1	ENSG00000213747	ENST00000396055	-2564
X	71513000	71517199	4200	*	ctl.gr.CT1__67592, ctl.gr.CT2__50730	Intron (ENST00000683668/ENSG00000147133, intron 33 of 34)	23	71527814	71530225	2412	2	ENSG00000215120	ENST00000398297	13026
X	71561200	71568399	7200	*	ctl.gr.CT2__50734, ctl.gr.CT1__67597, ctl.gr.CT2__50735	Promoter (<=1kb)	23	71564664	71567973	3310	1	ENSG00000147162	ENST00000474633	0	8473	OGT	O-linked N-acetylglucosamine (GlcNAc) transferase
X	71585400	71589599	4200	*	ctl.gr.CT2__50738, ctl.gr.CT1__67598	Intron (ENST00000373696/ENSG00000147174, intron 2 of 12)	23	71580285	71613582	33298	1	ENSG00000147174	ENST00000373695	5115	93953	GCNA	germ cell nuclear acidic peptidase
X	71635800	71640399	4600	*	ctl.gr.CT1__67604, ctl.gr.CT2__50743	Distal Intergenic	23	71615919	71618511	2593	2	ENSG00000186810	ENST00000373693	-17289	2833	CXCR3	C-X-C motif chemokine receptor 3
X	72260200	72263999	3800	*	ctl.gr.CT2__50774, ctl.gr.CT1__67637	3' UTR	23	72255784	72272723	16940	2	ENSG00000198034	ENST00000492695	8724	6191	RPS4X	ribosomal protein S4 X-linked
X	72451800	72456399	4600	*	ctl.gr.CT2__50787, ctl.gr.CT1__67656	Intron (ENST00000647613/ENSG00000285547, intron 9 of 11)	23	72330832	72464564	133733	2	ENSG00000147099	ENST00000470998	8165	55869	HDAC8	histone deacetylase 8
X	72607600	72613599	6000	*	ctl.gr.CT1__67674, ctl.gr.CT2__50803	Exon (ENST00000373542/ENSG00000067177, exon 22 of 32)	23	72329560	72573101	243542	2	ENSG00000147099	ENST00000373589	-34499	55869	HDAC8	histone deacetylase 8
X	72651600	72654599	3000	*	ctl.gr.CT1__67680, ctl.gr.CT2__50805	Exon (ENST00000373542/ENSG00000067177, exon 11 of 32)	23	72660470	72660719	250	1	ENSG00000225858	ENST00000417774	-5871
X	72693200	72695599	2400	*	ctl.gr.CT2__50808, ctl.gr.CT1__67682	Intron (ENST00000420998/ENSG00000231944, intron 1 of 4)	23	72688950	72712348	23399	1	ENSG00000231944	ENST00000420998	4250	101928259	PHKA1-AS1	PHKA1 antisense RNA 1
X	72734200	72735199	1000	*	ctl.gr.CT1__67687, ctl.gr.CT2__50813	Distal Intergenic	23	72727977	72728821	845	2	ENSG00000213698	ENST00000395709	-5379	645938	CAPZA1P3	CAPZA1 pseudogene 3
X	74057800	74065799	8000	*	ctl.gr.CT2__50842, ctl.gr.CT1__67717, ctl.gr.CT2__50843	Promoter (<=1kb)	23	74066083	74066592	510	1	ENSG00000203397	ENST00000366220	-284
X	74238800	74240599	1800	*	ctl.gr.CT2__50848, ctl.gr.CT1__67725	Intron (ENST00000603672/ENSG00000230590, intron 5 of 5)	23	74200229	74242148	41920	2	ENSG00000230590	ENST00000641360	1549	100302692	FTX	FTX transcript, XIST regulator
X	74481800	74484799	3000	*	ctl.gr.CT2__50861, ctl.gr.CT1__67749	Intron (ENST00000587091/ENSG00000147100, intron 1 of 5)	23	74473017	74473953	937	2	ENSG00000231206	ENST00000422644	-7847
X	74491600	74495199	3600	*	ctl.gr.CT1__67750, ctl.gr.CT2__50862	Intron (ENST00000587091/ENSG00000147100, intron 1 of 5)	23	74473017	74473953	937	2	ENSG00000231206	ENST00000422644	-17647
X	74555400	74557799	2400	*	ctl.gr.CT1__67758, ctl.gr.CT2__50869	Distal Intergenic	23	74583088	74583546	459	2	ENSG00000230673	ENST00000469174	25747
X	74583600	74586399	2800	*	ctl.gr.CT2__50870, ctl.gr.CT1__67761	Promoter (<=1kb)	23	74583088	74583546	459	2	ENSG00000230673	ENST00000469174	-54
X	74599600	74603799	4200	*	ctl.gr.CT2__50871, ctl.gr.CT1__67763	Intron (ENST00000332687/ENSG00000131263, intron 1 of 3)	23	74590118	74614617	24500	2	ENSG00000131263	ENST00000349225	10818	51132	RLIM	ring finger protein, LIM domain interacting
X	74888600	74894199	5600	*	ctl.gr.CT2__50881, ctl.gr.CT1__67776	Intron (ENST00000055682/ENSG00000050030, intron 1 of 3)	23	74732856	74925452	192597	2	ENSG00000050030	ENST00000055682	31253	340533	NEXMIF	neurite extension and migration factor
X	75158200	75163799	5600	*	ctl.gr.CT2__50887, ctl.gr.CT1__67783	Promoter (1-2kb)	23	75076632	75156732	80101	2	ENSG00000131269	ENST00000526404	-1468	22	ABCB7	ATP binding cassette subfamily B member 7
X	75204800	75211999	7200	*	ctl.gr.CT1__67784, ctl.gr.CT2__50889, ctl.gr.CT1__67785	Intron (ENST00000652605/ENSG00000094841, intron 4 of 13)	23	75202703	75202809	107	1	ENSG00000199601	ENST00000362731	2097	106479816	RNU6-562P	RNA, U6 small nuclear 562, pseudogene
X	75424600	75427799	3200	*	ctl.gr.CT2__50892, ctl.gr.CT1__67788	Exon (ENST00000373367/ENSG00000102383, exon 8 of 12)	23	75384346	75384828	483	1	ENSG00000233254	ENST00000453468	40254	728782	RPL21P134	ribosomal protein L21 pseudogene 134
X	80421800	80424599	2800	*	ctl.gr.CT1__67832, ctl.gr.CT2__50923	Intron (ENST00000538312/ENSG00000174016, intron 3 of 4)	23	80420466	80445311	24846	1	ENSG00000174016	ENST00000308293	1334	169966	TENT5D	terminal nucleotidyltransferase 5D
X	83181400	83186799	5400	*	ctl.gr.CT1__67838, ctl.gr.CT2__50928, ctl.gr.CT1__67839	Distal Intergenic	23	82998699	82999236	538	1	ENSG00000232735	ENST00000416893	182701
X	83350000	83352599	2600	*	ctl.gr.CT1__67840, ctl.gr.CT2__50929	Distal Intergenic	23	83508290	83512127	3838	1	ENSG00000196767	ENST00000644024	-155691	5456	POU3F4	POU class 3 homeobox 4
X	83511600	83522199	10600	*	ctl.gr.CT2__50932, ctl.gr.CT1__67842	Promoter (2-3kb)	23	83506023	83509214	3192	2	ENSG00000279437	ENST00000625081	-2386
X	83535600	83537799	2200	*	ctl.gr.CT1__67843, ctl.gr.CT2__50933	Distal Intergenic	23	83559896	83560312	417	2	ENSG00000236870	ENST00000422893	22513	101060113	POMPP1	POMP pseudogene 1
X	84231200	84237999	6800	*	ctl.gr.CT2__50938, ctl.gr.CT1__67847	Distal Intergenic	23	84225752	84225828	77	2	ENSG00000221494	ENST00000408567	-5372	100302191	MIR548I4	microRNA 548i-4
X	85202400	85207999	5600	*	ctl.gr.CT1__67857, ctl.gr.CT2__50943	Promoter (<=1kb)	23	85207187	85210649	3463	1	ENSG00000276391	ENST00000616294	0
X	85210000	85211599	1600	*	ctl.gr.CT1__67858, ctl.gr.CT2__50944	Promoter (<=1kb)	23	85210684	85219939	9256	1	ENSG00000235461	ENST00000665337	0
X	85627400	85632599	5200	*	ctl.gr.CT1__67862, ctl.gr.CT2__50947	Distal Intergenic	23	85835780	85835858	79	1	ENSG00000283435	ENST00000637766	-203181	100302171	MIR1321	microRNA 1321
X	95775400	95780799	5400	*	ctl.gr.CT2__50961, ctl.gr.CT1__67886	Distal Intergenic	23	95720243	95721144	902	1	ENSG00000270583	ENST00000605604	55157	100420872	LOC100420872	ribosome binding factor A (putative) pseudogene
X	95889200	95894399	5200	*	ctl.gr.CT2__50964, ctl.gr.CT1__67888	Distal Intergenic	23	95973328	95974315	988	2	ENSG00000232842	ENST00000444292	79916	648927	KAT7P1	KAT7 pseudogene 1
X	95993000	95996399	3400	*	ctl.gr.CT1__67891, ctl.gr.CT2__50967	Distal Intergenic	23	95973328	95974315	988	2	ENSG00000232842	ENST00000444292	-18685	648927	KAT7P1	KAT7 pseudogene 1
X	96034600	96039599	5000	*	ctl.gr.CT1__67893, ctl.gr.CT2__50968	Distal Intergenic	23	96023360	96023652	293	1	ENSG00000242998	ENST00000479912	11240	106480505	RN7SL379P	RNA, 7SL, cytoplasmic 379, pseudogene
X	96222600	96226199	3600	*	ctl.gr.CT2__50971, ctl.gr.CT1__67899	Intron (ENST00000653599/ENSG00000286523, intron 2 of 4)	23	96195477	96195617	141	1	ENSG00000232069	ENST00000446439	27123	100271402	RPS29P28	ribosomal protein S29 pseudogene 28
X	96684000	96685799	1800	*	ctl.gr.CT1__67910, ctl.gr.CT2__50981	Promoter (<=1kb)	23	96684712	97469835	785124	1	ENSG00000147202	ENST00000373049	0	1730	DIAPH2	diaphanous related formin 2
X	96696800	96701799	5000	*	ctl.gr.CT1__67912, ctl.gr.CT2__50982	Promoter (<=1kb)	23	96701507	96701619	113	2	ENSG00000207426	ENST00000384695	0
X	97345000	97347599	2600	*	ctl.gr.CT2__50989, ctl.gr.CT1__67923	Intron (ENST00000373049/ENSG00000147202, intron 23 of 26)	23	97341046	97341344	299	1	ENSG00000265260	ENST00000464966	3954	106480942	RN7SL74P	RNA, 7SL, cytoplasmic 74, pseudogene
X	97745200	97747999	2800	*	ctl.gr.CT1__67931, ctl.gr.CT2__50996	Distal Intergenic	23	97847263	97849017	1755	1	ENSG00000233887	ENST00000427866	-99264
X	98371000	98374799	3800	*	ctl.gr.CT2__51011, ctl.gr.CT1__67950	Distal Intergenic	23	98389512	98390919	1408	1	ENSG00000213704	ENST00000395772	-14713
X	98479600	98487199	7600	*	ctl.gr.CT2__51012, ctl.gr.CT1__67955	Intron (ENST00000649508/ENSG00000281566, intron 1 of 6)	23	98450688	98892061	441374	1	ENSG00000281566	ENST00000649508	28912
X	99950200	99953199	3000	*	ctl.gr.CT1__67962, ctl.gr.CT2__51014	Distal Intergenic	23	99886740	99887691	952	2	ENSG00000229946	ENST00000434960	-62509
X	100099400	100102599	3200	*	ctl.gr.CT2__51016, ctl.gr.CT1__67966	Promoter (<=1kb)	23	100100084	100100172	89	1	ENSG00000252296	ENST00000516487	0
X	100202200	100205799	3600	*	ctl.gr.CT2__51018, ctl.gr.CT1__67969	Distal Intergenic	23	100155885	100156773	889	2	ENSG00000230592	ENST00000429844	-45427	643617	RPSAP8	ribosomal protein SA pseudogene 8
X	100222800	100232799	10000	*	ctl.gr.CT2__51019, ctl.gr.CT1__67972	Distal Intergenic	23	100291647	100296300	4654	2	ENSG00000165194	ENST00000464981	63501	57526	PCDH19	protocadherin 19
X	100274200	100277799	3600	*	ctl.gr.CT1__67974, ctl.gr.CT2__51021	Distal Intergenic	23	100291647	100296300	4654	2	ENSG00000165194	ENST00000464981	18501	57526	PCDH19	protocadherin 19
X	100573600	100579399	5800	*	ctl.gr.CT1__68006, ctl.gr.CT2__51043, ctl.gr.CT2__51044	Distal Intergenic	23	100584936	100599885	14950	1	ENSG00000000005	ENST00000373031	-5537	64102	TNMD	tenomodulin
X	100686800	100695399	8600	*	ctl.gr.CT1__68017, ctl.gr.CT2__51053, ctl.gr.CT1__68018, ctl.gr.CT1__68019	3' UTR	23	100674494	100678783	4290	2	ENSG00000102362	ENST00000491602	-8017	94121	SYTL4	synaptotagmin like 4
X	100701000	100707799	6800	*	ctl.gr.CT1__68020, ctl.gr.CT2__51054, ctl.gr.CT1__68021	5' UTR	23	100674494	100678783	4290	2	ENSG00000102362	ENST00000491602	-22217	94121	SYTL4	synaptotagmin like 4
X	100750800	100754199	3400	*	ctl.gr.CT1__68026, ctl.gr.CT2__51058	Distal Intergenic	23	100671783	100732123	60341	2	ENSG00000102362	ENST00000685623	-18677	94121	SYTL4	synaptotagmin like 4
X	100814800	100819999	5200	*	ctl.gr.CT2__51060, ctl.gr.CT1__68028	Promoter (<=1kb)	23	100815865	100817174	1310	2	ENSG00000275320	ENST00000610385	0
X	100825800	100831799	6000	*	ctl.gr.CT2__51061, ctl.gr.CT1__68030	Promoter (3-4kb)	23	100822620	100822752	133	2	ENSG00000202231	ENST00000365361	-3048	124900498	LOC124900498	small nucleolar RNA SNORA9
X	100840200	100846599	6400	*	ctl.gr.CT2__51063, ctl.gr.CT1__68032	3' UTR	23	100843783	100850336	6554	2	ENSG00000007952	ENST00000427768	3737	27035	NOX1	NADPH oxidase 1
X	100944000	100948999	5000	*	ctl.gr.CT2__51071, ctl.gr.CT1__68039	Distal Intergenic	23	100956593	100957538	946	1	ENSG00000182574	ENST00000332270	-7594	286453	CSGALNACT2P1	CSGALNACT2 pseudogene 1
X	101207800	101212599	4800	*	ctl.gr.CT1__68053, ctl.gr.CT2__51077	Distal Intergenic	23	101219769	101264497	44729	1	ENSG00000102385	ENST00000402866	-7170	1821	DRP2	dystrophin related protein 2
X	101303200	101306599	3400	*	ctl.gr.CT1__68061, ctl.gr.CT2__51085	Distal Intergenic	23	101268253	101293057	24805	2	ENSG00000102387	ENST00000372907	-10143	54457	TAF7L	TATA-box binding protein associated factor 7 like
X	101347600	101350399	2800	*	ctl.gr.CT1__68063, ctl.gr.CT2__51087	Promoter (<=1kb)	23	101345661	101348685	3025	2	ENSG00000126953	ENST00000645279	0	1678	TIMM8A	translocase of inner mitochondrial membrane 8A
X	101456600	101460599	4000	*	ctl.gr.CT1__68074, ctl.gr.CT2__51099	Intron (ENST00000433011/ENSG00000196440, intron 4 of 15)	23	101443707	101444103	397	2	ENSG00000234557	ENST00000414193	-12497	111082985	PPIAP90	peptidylprolyl isomerase A pseudogene 90
X	101521400	101524399	3000	*	ctl.gr.CT2__51106, ctl.gr.CT1__68078, ctl.gr.CT1__68079	3' UTR	23	101537485	101539276	1792	2	ENSG00000237682	ENST00000392722	14877
X	101531200	101534199	3000	*	ctl.gr.CT2__51107, ctl.gr.CT1__68080	3' UTR	23	101537485	101539276	1792	2	ENSG00000237682	ENST00000392722	5077
X	101736400	101738199	1800	*	ctl.gr.CT2__51121, ctl.gr.CT1__68097	Distal Intergenic	23	101720340	101721709	1370	2	ENSG00000229090	ENST00000423552	-14691
X	101793400	101796399	3000	*	ctl.gr.CT1__68102, ctl.gr.CT2__51125	Distal Intergenic	23	101778969	101780538	1570	2	ENSG00000178146	ENST00000328462	-12862
X	101877600	101881999	4400	*	ctl.gr.CT1__68105, ctl.gr.CT2__51128	Distal Intergenic	23	101884696	101887726	3031	2	ENSG00000166432	ENST00000490757	5727	84460	ZMAT1	zinc finger matrin-type 1
X	101886000	101894999	9000	*	ctl.gr.CT2__51129, ctl.gr.CT1__68106, ctl.gr.CT2__51130	Promoter (<=1kb)	23	101882658	101890221	7564	2	ENSG00000166432	ENST00000494068	0	84460	ZMAT1	zinc finger matrin-type 1
X	101924600	101929999	5400	*	ctl.gr.CT2__51131, ctl.gr.CT1__68108	Intron (ENST00000372782/ENSG00000166432, intron 1 of 6)	23	101882290	101931764	49475	2	ENSG00000166432	ENST00000372782	1765	84460	ZMAT1	zinc finger matrin-type 1
X	102070800	102074399	3600	*	ctl.gr.CT1__68113, ctl.gr.CT2__51136	Distal Intergenic	23	102125679	102127712	2034	1	ENSG00000184905	ENST00000372780	-51280	140597	TCEAL2	transcription elongation factor A like 2
X	102495400	102497999	2600	*	ctl.gr.CT1__68122, ctl.gr.CT2__51140	Distal Intergenic	23	102513682	102516739	3058	2	ENSG00000158164	ENST00000289373	18740	11013	TMSB15A	thymosin beta 15A
X	103426600	103428999	2400	*	ctl.gr.CT1__68204, ctl.gr.CT2__51201	Intron (ENST00000629535/ENSG00000281091, intron 2 of 2)	23	103404818	103408299	3482	1	ENSG00000281091	ENST00000628546	21782
X	103460600	103464599	4000	*	ctl.gr.CT2__51204, ctl.gr.CT1__68208	Distal Intergenic	23	103486461	103517911	31451	1	ENSG00000234405	ENST00000667819	-21862
X	103478800	103481599	2800	*	ctl.gr.CT2__51206, ctl.gr.CT1__68210	Promoter (4-5kb)	23	103486461	103517911	31451	1	ENSG00000234405	ENST00000667819	-4862
X	103483400	103488599	5200	*	ctl.gr.CT2__51207, ctl.gr.CT1__68211, ctl.gr.CT1__68212	Promoter (<=1kb)	23	103486461	103517911	31451	1	ENSG00000234405	ENST00000667819	0
X	103500800	103504199	3400	*	ctl.gr.CT1__68214, ctl.gr.CT2__51208	Promoter (<=1kb)	23	103499750	103502875	3126	2	ENSG00000172476	ENST00000372633	0	142684	RAB40A	RAB40A, member RAS oncogene family
X	103506000	103511199	5200	*	ctl.gr.CT1__68215, ctl.gr.CT2__51209	Promoter (3-4kb)	23	103499750	103502875	3126	2	ENSG00000172476	ENST00000372633	-3125	142684	RAB40A	RAB40A, member RAS oncogene family
X	103564800	103567599	2800	*	ctl.gr.CT1__68222, ctl.gr.CT2__51215	Exon (ENST00000655887/ENSG00000287619, exon 3 of 3)	23	103563917	103573278	9362	2	ENSG00000287619	ENST00000655887	5679
X	103578200	103580599	2400	*	ctl.gr.CT1__68224, ctl.gr.CT2__51217	Intron (ENST00000372629/ENSG00000133142, intron 2 of 4)	23	103576231	103587518	11288	1	ENSG00000133142	ENST00000372629	1969	79921	TCEAL4	transcription elongation factor A like 4
X	103640200	103644199	4000	*	ctl.gr.CT2__51220, ctl.gr.CT1__68226	Distal Intergenic	23	103651735	103652106	372	2	ENSG00000180284	ENST00000423374	7907	100130176	CNEP1R1P1	CNEP1R1 pseudogene 1
X	103677400	103681199	3800	*	ctl.gr.CT2__51224, ctl.gr.CT1__68229	5' UTR	23	103676916	103685505	8590	2	ENSG00000123562	ENST00000474653	4306	9643	MORF4L2	mortality factor 4 like 2
X	104089400	104093799	4400	*	ctl.gr.CT1__68255, ctl.gr.CT2__51250	Distal Intergenic	23	104072568	104076212	3645	2	ENSG00000269226	ENST00000598087	-13188	286527	TMSB15B	thymosin beta 15B
X	104139800	104141999	2200	*	ctl.gr.CT2__51254, ctl.gr.CT1__68258	Intron (ENST00000594199/ENSG00000269743, intron 1 of 1)	23	104130604	104156988	26385	2	ENSG00000269743	ENST00000467290	14989	401612	SLC25A53	solute carrier family 25 member 53
X	104484200	104490199	6000	*	ctl.gr.CT2__51287, ctl.gr.CT1__68296	Distal Intergenic	23	104566199	105767829	1201631	1	ENSG00000189108	ENST00000372582	-76000	26280	IL1RAPL2	interleukin 1 receptor accessory protein like 2
X	104513600	104518199	4600	*	ctl.gr.CT1__68300, ctl.gr.CT2__51291	Distal Intergenic	23	104566199	105767829	1201631	1	ENSG00000189108	ENST00000372582	-48000	26280	IL1RAPL2	interleukin 1 receptor accessory protein like 2
X	104640000	104645599	5600	*	ctl.gr.CT2__51303, ctl.gr.CT1__68310	Intron (ENST00000372582/ENSG00000189108, intron 1 of 10)	23	104647216	104647999	784	2	ENSG00000232665	ENST00000416467	2400
X	104661200	104667999	6800	*	ctl.gr.CT1__68312, ctl.gr.CT2__51305, ctl.gr.CT1__68313	Intron (ENST00000372582/ENSG00000189108, intron 2 of 10)	23	104647216	104647999	784	2	ENSG00000232665	ENST00000416467	-13201
X	104765400	104772999	7600	*	ctl.gr.CT2__51312, ctl.gr.CT1__68321, ctl.gr.CT1__68322	Intron (ENST00000372582/ENSG00000189108, intron 2 of 10)	23	104803915	104804440	526	1	ENSG00000223733	ENST00000417685	-30916	100271420	RPL18AP14	ribosomal protein L18a pseudogene 14
X	104897000	104901999	5000	*	ctl.gr.CT1__68338, ctl.gr.CT2__51322	Intron (ENST00000372582/ENSG00000189108, intron 2 of 10)	23	104803915	104804440	526	1	ENSG00000223733	ENST00000417685	93085	100271420	RPL18AP14	ribosomal protein L18a pseudogene 14
X	105017800	105026199	8400	*	ctl.gr.CT2__51333, ctl.gr.CT1__68347, ctl.gr.CT2__51334	Intron (ENST00000372582/ENSG00000189108, intron 2 of 10)	23	105218931	105220693	1763	2	ENSG00000268629	ENST00000609007	194494	56157	TEX13A	testis expressed 13A
X	105063400	105069199	5800	*	ctl.gr.CT2__51336, ctl.gr.CT1__68351	Intron (ENST00000372582/ENSG00000189108, intron 2 of 10)	23	105218931	105220693	1763	2	ENSG00000268629	ENST00000609007	151494	56157	TEX13A	testis expressed 13A
X	105140200	105142399	2200	*	ctl.gr.CT2__51341, ctl.gr.CT1__68356	Intron (ENST00000372582/ENSG00000189108, intron 2 of 10)	23	105218931	105220693	1763	2	ENSG00000268629	ENST00000609007	78294	56157	TEX13A	testis expressed 13A
X	105221000	105227599	6600	*	ctl.gr.CT2__51346, ctl.gr.CT1__68365	Promoter (<=1kb)	23	105218929	105220694	1766	2	ENSG00000268629	ENST00000600991	-306	56157	TEX13A	testis expressed 13A
X	105231600	105236399	4800	*	ctl.gr.CT2__51347, ctl.gr.CT1__68367	Exon (ENST00000372582/ENSG00000189108, exon 4 of 11)	23	105218929	105220694	1766	2	ENSG00000268629	ENST00000600991	-10906	56157	TEX13A	testis expressed 13A
X	105335200	105338399	3200	*	ctl.gr.CT2__51355, ctl.gr.CT1__68376	Intron (ENST00000372582/ENSG00000189108, intron 5 of 10)	23	105405647	105407039	1393	1	ENSG00000181819	ENST00000512203	-67248
X	105378000	105381399	3400	*	ctl.gr.CT2__51357, ctl.gr.CT1__68379	Intron (ENST00000372582/ENSG00000189108, intron 5 of 10)	23	105405647	105407039	1393	1	ENSG00000181819	ENST00000512203	-24248
X	105416400	105420999	4600	*	ctl.gr.CT1__68383, ctl.gr.CT2__51359	Intron (ENST00000372582/ENSG00000189108, intron 5 of 10)	23	105405647	105407039	1393	1	ENSG00000181819	ENST00000512203	10753
X	105504800	105508399	3600	*	ctl.gr.CT1__68393, ctl.gr.CT2__51364	Intron (ENST00000372582/ENSG00000189108, intron 6 of 10)	23	105405647	105407039	1393	1	ENSG00000181819	ENST00000512203	99153
X	105514000	105521599	7600	*	ctl.gr.CT2__51365, ctl.gr.CT1__68394, ctl.gr.CT1__68395	Intron (ENST00000372582/ENSG00000189108, intron 6 of 10)	23	105405647	105407039	1393	1	ENSG00000181819	ENST00000512203	108353
X	105544200	105547399	3200	*	ctl.gr.CT2__51366, ctl.gr.CT1__68396	Intron (ENST00000372582/ENSG00000189108, intron 6 of 10)	23	105676071	105676177	107	2	ENSG00000206864	ENST00000384137	128778	106481766	RNU6-207P	RNA, U6 small nuclear 207, pseudogene
X	105547800	105552599	4800	*	ctl.gr.CT1__68397, ctl.gr.CT2__51367	Intron (ENST00000372582/ENSG00000189108, intron 6 of 10)	23	105676071	105676177	107	2	ENSG00000206864	ENST00000384137	123578	106481766	RNU6-207P	RNA, U6 small nuclear 207, pseudogene
X	105576400	105581199	4800	*	ctl.gr.CT2__51370, ctl.gr.CT1__68400	Intron (ENST00000372582/ENSG00000189108, intron 6 of 10)	23	105676071	105676177	107	2	ENSG00000206864	ENST00000384137	94978	106481766	RNU6-207P	RNA, U6 small nuclear 207, pseudogene
X	105617000	105622199	5200	*	ctl.gr.CT2__51371, ctl.gr.CT1__68401, ctl.gr.CT1__68402	Intron (ENST00000372582/ENSG00000189108, intron 6 of 10)	23	105676071	105676177	107	2	ENSG00000206864	ENST00000384137	53978	106481766	RNU6-207P	RNA, U6 small nuclear 207, pseudogene
X	105784800	105789199	4400	*	ctl.gr.CT1__68419, ctl.gr.CT2__51386	Distal Intergenic	23	105822539	105958610	136072	1	ENSG00000123572	ENST00000243300	-33340	203447	NRK	Nik related kinase
X	105932600	105946999	14400	*	ctl.gr.CT2__51398, ctl.gr.CT1__68434, ctl.gr.CT1__68435, ctl.gr.CT2__51399, ctl.gr.CT1__68436	Promoter (1-2kb)	23	105948438	105956593	8156	1	ENSG00000123572	ENST00000540278	-1439	203447	NRK	Nik related kinase
X	106045200	106050199	5000	*	ctl.gr.CT2__51406, ctl.gr.CT1__68447	Distal Intergenic	23	106032435	106038727	6293	2	ENSG00000123561	ENST00000372563	-6473	6906	SERPINA7	serpin family A member 7
X	106075000	106078199	3200	*	ctl.gr.CT1__68450, ctl.gr.CT2__51409	Distal Intergenic	23	106070481	106073202	2722	1	ENSG00000230788	ENST00000434586	4519
X	106107200	106109599	2400	*	ctl.gr.CT1__68453, ctl.gr.CT2__51412	Distal Intergenic	23	106070481	106073202	2722	1	ENSG00000230788	ENST00000434586	36719
X	106148400	106152199	3800	*	ctl.gr.CT2__51415, ctl.gr.CT1__68456	Distal Intergenic	23	106168305	106208955	40651	1	ENSG00000157502	ENST00000337685	-16106	139221	PWWP3B	PWWP domain containing 3B
X	106199400	106200399	1000	*	ctl.gr.CT1__68461, ctl.gr.CT2__51421	Promoter (1-2kb)	23	106201736	106208955	7220	1	ENSG00000157502	ENST00000372552	-1337	139221	PWWP3B	PWWP domain containing 3B
X	106211600	106220799	9200	*	ctl.gr.CT2__51423, ctl.gr.CT1__68464, ctl.gr.CT2__51424	Distal Intergenic	23	106201736	106208955	7220	1	ENSG00000157502	ENST00000372552	9864	139221	PWWP3B	PWWP domain containing 3B
X	106526400	106538999	12600	*	ctl.gr.CT1__68491, ctl.gr.CT2__51446, ctl.gr.CT2__51447, ctl.gr.CT1__68492	Distal Intergenic	23	106562774	106563404	631	2	ENSG00000227657	ENST00000443077	24405	100422644	SERPINA7P1	serpin family A member 7 pseudogene 1
X	106616400	106620399	4000	*	ctl.gr.CT2__51452, ctl.gr.CT1__68497	Intron (ENST00000372544/ENSG00000147231, intron 1 of 12)	23	106612657	106679437	66781	1	ENSG00000147231	ENST00000421550	3743	55086	RADX	RPA1 related single stranded DNA binding protein, X-linked
X	106666800	106670399	3600	*	ctl.gr.CT2__51453, ctl.gr.CT1__68498	Exon (ENST00000372544/ENSG00000147231, exon 12 of 13)	23	106693794	106790205	96412	1	ENSG00000133135	ENST00000418562	-23395	79589	RNF128	ring finger protein 128
X	106734600	106740399	5800	*	ctl.gr.CT2__51459, ctl.gr.CT1__68507	Intron (ENST00000418562/ENSG00000133135, intron 2 of 5)	23	106726701	106797016	70316	1	ENSG00000133135	ENST00000255499	7899	79589	RNF128	ring finger protein 128
X	106862000	106864599	2600	*	ctl.gr.CT2__51462, ctl.gr.CT1__68515	Promoter (<=1kb)	23	106865546	106866862	1317	1	ENSG00000133138	ENST00000492970	-947	54885	TBC1D8B	TBC1 domain family member 8B
X	107589000	107590999	2000	*	ctl.gr.CT1__68546, ctl.gr.CT2__51493	Intron (ENST00000683843/ENSG00000147234, intron 13 of 14)	23	107628428	107639478	11051	1	ENSG00000147224	ENST00000675304	-37429	5631	PRPS1	phosphoribosyl pyrophosphate synthetase 1
X	107634600	107637799	3200	*	ctl.gr.CT2__51497, ctl.gr.CT1__68551	Promoter (1-2kb)	23	107639295	107645350	6056	1	ENSG00000147224	ENST00000675720	-1496	5631	PRPS1	phosphoribosyl pyrophosphate synthetase 1
X	107803000	107804999	2000	*	ctl.gr.CT2__51511, ctl.gr.CT1__68570	Distal Intergenic	23	107825755	107841381	15627	1	ENSG00000080561	ENST00000451923	-20756	11043	MID2	midline 2
X	108484800	108486399	1600	*	ctl.gr.CT1__68633, ctl.gr.CT2__51563	Intron (ENST00000328300/ENSG00000188153, intron 1 of 52)	23	108439942	108569035	129094	1	ENSG00000188153	ENST00000470339	44858	1287	COL4A5	collagen type IV alpha 5 chain
X	108513800	108523799	10000	*	ctl.gr.CT1__68637, ctl.gr.CT2__51566, ctl.gr.CT2__51567, ctl.gr.CT1__68638	Intron (ENST00000328300/ENSG00000188153, intron 1 of 52)	23	108582492	108627269	44778	1	ENSG00000188153	ENST00000483338	-58693	1287	COL4A5	collagen type IV alpha 5 chain
X	108531600	108541999	10400	*	ctl.gr.CT2__51569, ctl.gr.CT1__68640, ctl.gr.CT1__68641	Exon (ENST00000328300/ENSG00000188153, exon 2 of 53)	23	108582492	108627269	44778	1	ENSG00000188153	ENST00000483338	-40493	1287	COL4A5	collagen type IV alpha 5 chain
X	108668200	108671199	3000	*	ctl.gr.CT2__51580, ctl.gr.CT1__68653	Promoter (<=1kb)	23	108670035	108687500	17466	1	ENSG00000188153	ENST00000489230	0	1287	COL4A5	collagen type IV alpha 5 chain
X	108874200	108878599	4400	*	ctl.gr.CT1__68665, ctl.gr.CT2__51589	Distal Intergenic	23	108826764	108826869	106	1	ENSG00000201443	ENST00000364573	47436	106479704	RNU6-309P	RNA, U6 small nuclear 309, pseudogene
X	109105600	109109999	4400	*	ctl.gr.CT2__51590, ctl.gr.CT1__68669	Distal Intergenic	23	109054542	109054590	49	1	ENSG00000275110	ENST00000611066	51058
X	109363600	109365799	2200	*	ctl.gr.CT2__51604, ctl.gr.CT1__68680	Distal Intergenic	23	109341813	109342697	885	1	ENSG00000215000	ENST00000399414	21787
X	109530400	109533199	2800	*	ctl.gr.CT1__68694, ctl.gr.CT2__51616	Promoter (2-3kb)	23	109535781	109544684	8904	1	ENSG00000101888	ENST00000218004	-2582	55916	NXT2	nuclear transport factor 2 like export factor 2
X	109695800	109698999	3200	*	ctl.gr.CT1__68713, ctl.gr.CT2__51632	Promoter (3-4kb)	23	109681319	109692147	10829	2	ENSG00000068366	ENST00000505855	-3653	2182	ACSL4	acyl-CoA synthetase long chain family member 4
X	109704600	109712199	7600	*	ctl.gr.CT2__51633, ctl.gr.CT1__68714, ctl.gr.CT2__51634	Intron (ENST00000469796/ENSG00000068366, intron 1 of 15)	23	109681319	109692147	10829	2	ENSG00000068366	ENST00000505855	-12453	2182	ACSL4	acyl-CoA synthetase long chain family member 4
X	109749200	109753999	4800	*	ctl.gr.CT1__68719, ctl.gr.CT2__51638	Promoter (4-5kb)	23	109744643	109744749	107	2	ENSG00000252069	ENST00000516260	-4451
X	109759600	109761999	2400	*	ctl.gr.CT2__51639, ctl.gr.CT1__68720	Distal Intergenic	23	109744643	109744749	107	2	ENSG00000252069	ENST00000516260	-14851
X	109829600	109831999	2400	*	ctl.gr.CT1__68728, ctl.gr.CT2__51647	Distal Intergenic	23	109853312	109853919	608	1	ENSG00000225381	ENST00000456664	-21313	392520	RPS5P7	RPS5 pseudogene 7
X	109915800	109918199	2400	*	ctl.gr.CT2__51655, ctl.gr.CT1__68739	Distal Intergenic	23	109853312	109853919	608	1	ENSG00000225381	ENST00000456664	62488	392520	RPS5P7	RPS5 pseudogene 7
X	110031400	110034599	3200	*	ctl.gr.CT1__68751, ctl.gr.CT2__51667	Intron (ENST00000372072/ENSG00000157600, intron 1 of 5)	23	110055329	110055426	98	1	ENSG00000208013	ENST00000385278	-20730	724022	MIR652	microRNA 652
X	110244000	110251799	7800	*	ctl.gr.CT1__68774, ctl.gr.CT2__51685, ctl.gr.CT1__68775	Intron (ENST00000262844/ENSG00000101935, intron 2 of 5)	23	110224985	110225063	79	2	ENSG00000208883	ENST00000386148	-18937	692226	SNORD96B	small nucleolar RNA, C/D box 96B
X	110267600	110271799	4200	*	ctl.gr.CT2__51686, ctl.gr.CT1__68778	Intron (ENST00000262844/ENSG00000101935, intron 1 of 5)	23	110305420	110307221	1802	2	ENSG00000224142	ENST00000418848	35422
X	110293200	110299399	6200	*	ctl.gr.CT1__68779, ctl.gr.CT2__51688	Intron (ENST00000262844/ENSG00000101935, intron 1 of 5)	23	110305420	110307221	1802	2	ENSG00000224142	ENST00000418848	7822
X	110301600	110306399	4800	*	ctl.gr.CT1__68780, ctl.gr.CT2__51689	Exon (ENST00000418848/ENSG00000224142, exon 2 of 2)	23	110305420	110307221	1802	2	ENSG00000224142	ENST00000418848	822
X	110892600	110894799	2200	*	ctl.gr.CT1__68834, ctl.gr.CT2__51724	Distal Intergenic	23	110944285	111220918	276634	1	ENSG00000077264	ENST00000425146	-49486	5063	PAK3	p21 (RAC1) activated kinase 3
X	111060000	111064199	4200	*	ctl.gr.CT2__51739, ctl.gr.CT1__68852	Intron (ENST00000425146/ENSG00000077264, intron 1 of 14)	23	111096191	111227361	131171	1	ENSG00000077264	ENST00000372007	-31992	5063	PAK3	p21 (RAC1) activated kinase 3
X	111422800	111428799	6000	*	ctl.gr.CT2__51770, ctl.gr.CT1__68890, ctl.gr.CT1__68891, ctl.gr.CT2__51771	Promoter (1-2kb)	23	111421510	111421608	99	2	ENSG00000251954	ENST00000516145	-1192
X	111433000	111438199	5200	*	ctl.gr.CT2__51773, ctl.gr.CT1__68892, ctl.gr.CT2__51774	Promoter (<=1kb)	23	111434427	111435024	598	1	ENSG00000223904	ENST00000438594	0	100129723	HMGB1P12	high mobility group box 1 pseudogene 12
X	111472800	111476199	3400	*	ctl.gr.CT1__68899, ctl.gr.CT2__51780	Distal Intergenic	23	111511645	111522399	10755	1	ENSG00000260802	ENST00000569275	-35446	401613	SERTM2	serine rich and transmembrane domain containing 2
X	111560800	111564399	3600	*	ctl.gr.CT2__51786, ctl.gr.CT1__68910	Distal Intergenic	23	111511780	111518166	6387	1	ENSG00000260802	ENST00000563467	49020	401613	SERTM2	serine rich and transmembrane domain containing 2
X	111595600	111600799	5200	*	ctl.gr.CT1__68914, ctl.gr.CT2__51789	Distal Intergenic	23	111618808	111619094	287	1	ENSG00000229939	ENST00000448271	-18009
X	112115000	112121799	6800	*	ctl.gr.CT2__51822, ctl.gr.CT1__68960	Intron (ENST00000695839/ENSG00000187823, intron 1 of 4)	23	112083025	112457245	374221	1	ENSG00000187823	ENST00000695808	31975	340595	RTL4	retrotransposon Gag like 4
X	112125400	112128399	3000	*	ctl.gr.CT2__51823, ctl.gr.CT1__68961	Intron (ENST00000695839/ENSG00000187823, intron 1 of 4)	23	112083025	112457245	374221	1	ENSG00000187823	ENST00000695808	42375	340595	RTL4	retrotransposon Gag like 4
X	112202800	112208999	6200	*	ctl.gr.CT2__51831, ctl.gr.CT1__68970, ctl.gr.CT1__68971	Intron (ENST00000695839/ENSG00000187823, intron 2 of 4)	23	112274472	112457134	182663	1	ENSG00000187823	ENST00000340433	-65473	340595	RTL4	retrotransposon Gag like 4
X	112223800	112229599	5800	*	ctl.gr.CT2__51833, ctl.gr.CT1__68974, ctl.gr.CT2__51834	Intron (ENST00000695839/ENSG00000187823, intron 2 of 4)	23	112274472	112457134	182663	1	ENSG00000187823	ENST00000340433	-44873	340595	RTL4	retrotransposon Gag like 4
X	112414600	112418799	4200	*	ctl.gr.CT2__51850, ctl.gr.CT1__68997	Intron (ENST00000695839/ENSG00000187823, intron 3 of 4)	23	112381392	112382220	829	1	ENSG00000271400	ENST00000605115	33208
X	112698000	112699599	1600	*	ctl.gr.CT2__51866, ctl.gr.CT1__69023	Distal Intergenic	23	112689915	112690520	606	1	ENSG00000213652	ENST00000457863	8085	203510	HMGB3P30	high mobility group box 3 pseudogene 30
X	112971800	112977199	5400	*	ctl.gr.CT2__51888, ctl.gr.CT1__69053	Intron (ENST00000651919/ENSG00000286072, intron 2 of 5)	23	112919132	112919230	99	1	ENSG00000252930	ENST00000517121	52668	106481501	RNU6-1015P	RNA, U6 small nuclear 1015, pseudogene
X	113180600	113182999	2400	*	ctl.gr.CT1__69065, ctl.gr.CT2__51895	Intron (ENST00000651919/ENSG00000286072, intron 5 of 5)	23	113157873	113188018	30146	1	ENSG00000286767	ENST00000663700	22727
X	113274600	113279999	5400	*	ctl.gr.CT2__51902, ctl.gr.CT1__69069	Distal Intergenic	23	113347413	113347619	207	1	ENSG00000235329	ENST00000457667	-67414
X	113490400	113496199	5800	*	ctl.gr.CT2__51907, ctl.gr.CT1__69078	Distal Intergenic	23	113522482	113522989	508	1	ENSG00000220541	ENST00000403700	-26283
X	113505800	113509799	4000	*	ctl.gr.CT2__51908, ctl.gr.CT1__69079	Distal Intergenic	23	113522482	113522989	508	1	ENSG00000220541	ENST00000403700	-12683
X	113510600	113519799	9200	*	ctl.gr.CT1__69080, ctl.gr.CT2__51909	Promoter (2-3kb)	23	113522482	113522989	508	1	ENSG00000220541	ENST00000403700	-2683
X	113532600	113536999	4400	*	ctl.gr.CT2__51910, ctl.gr.CT1__69081	Distal Intergenic	23	113522482	113522989	508	1	ENSG00000220541	ENST00000403700	10118
X	113582000	113588599	6600	*	ctl.gr.CT2__51915, ctl.gr.CT1__69085	Distal Intergenic	23	113522482	113522989	508	1	ENSG00000220541	ENST00000403700	59518
X	113603600	113609399	5800	*	ctl.gr.CT1__69086, ctl.gr.CT2__51916	Distal Intergenic	23	113522482	113522989	508	1	ENSG00000220541	ENST00000403700	81118
X	113674000	113678199	4200	*	ctl.gr.CT1__69092, ctl.gr.CT2__51919	Exon (ENST00000674361/ENSG00000241743, exon 2 of 2)	23	113522482	113522989	508	1	ENSG00000220541	ENST00000403700	151518
X	113724800	113729199	4400	*	ctl.gr.CT1__69095, ctl.gr.CT2__51921	Exon (ENST00000674361/ENSG00000241743, exon 2 of 2)	23	113882590	113883667	1078	1	ENSG00000270524	ENST00000604344	-153391	100420656	QTRT1P1	queuine tRNA-ribosyltransferase catalytic subunit 1 pseudogene 1
X	113736400	113747799	11400	*	ctl.gr.CT2__51922, ctl.gr.CT1__69096, ctl.gr.CT2__51923, ctl.gr.CT1__69097, ctl.gr.CT2__51924	Exon (ENST00000674361/ENSG00000241743, exon 2 of 2)	23	113882590	113883667	1078	1	ENSG00000270524	ENST00000604344	-134791	100420656	QTRT1P1	queuine tRNA-ribosyltransferase catalytic subunit 1 pseudogene 1
X	113748600	113751399	2800	*	ctl.gr.CT2__51925, ctl.gr.CT1__69098	Exon (ENST00000674361/ENSG00000241743, exon 2 of 2)	23	113882590	113883667	1078	1	ENSG00000270524	ENST00000604344	-131191	100420656	QTRT1P1	queuine tRNA-ribosyltransferase catalytic subunit 1 pseudogene 1
X	113777200	113779999	2800	*	ctl.gr.CT2__51929, ctl.gr.CT1__69102	Exon (ENST00000674361/ENSG00000241743, exon 2 of 2)	23	113882590	113883667	1078	1	ENSG00000270524	ENST00000604344	-102591	100420656	QTRT1P1	queuine tRNA-ribosyltransferase catalytic subunit 1 pseudogene 1
X	113784400	113787999	3600	*	ctl.gr.CT2__51930, ctl.gr.CT1__69103	Exon (ENST00000674361/ENSG00000241743, exon 2 of 2)	23	113882590	113883667	1078	1	ENSG00000270524	ENST00000604344	-94591	100420656	QTRT1P1	queuine tRNA-ribosyltransferase catalytic subunit 1 pseudogene 1
X	113798800	113808199	9400	*	ctl.gr.CT1__69105, ctl.gr.CT2__51932, ctl.gr.CT1__69106, ctl.gr.CT2__51933	Exon (ENST00000674361/ENSG00000241743, exon 2 of 2)	23	113882590	113883667	1078	1	ENSG00000270524	ENST00000604344	-74391	100420656	QTRT1P1	queuine tRNA-ribosyltransferase catalytic subunit 1 pseudogene 1
X	113879600	113883799	4200	*	ctl.gr.CT1__69112, ctl.gr.CT2__51937	Promoter (<=1kb)	23	113882590	113883667	1078	1	ENSG00000270524	ENST00000604344	0	100420656	QTRT1P1	queuine tRNA-ribosyltransferase catalytic subunit 1 pseudogene 1
X	113917800	113923199	5400	*	ctl.gr.CT2__51938, ctl.gr.CT1__69116	Exon (ENST00000674361/ENSG00000241743, exon 2 of 2)	23	113944186	113944399	214	2	ENSG00000201674	ENST00000364804	21200	124905291	LOC124905291	small nucleolar RNA U3
X	113969800	113976599	6800	*	ctl.gr.CT2__51943, ctl.gr.CT1__69121, ctl.gr.CT1__69122	Promoter (<=1kb)	23	113976341	113976633	293	2	ENSG00000240327	ENST00000463035	34	106480947	RN7SL93P	RNA, 7SL, cytoplasmic 93, pseudogene
X	114022000	114026599	4600	*	ctl.gr.CT2__51946, ctl.gr.CT1__69126, ctl.gr.CT1__69127	Intron (ENST00000468762/ENSG00000241743, intron 1 of 4)	23	114017033	114017102	70	1	ENSG00000212611	ENST00000391309	4967	124900490	LOC124900490	small nucleolar RNA SNORD30
X	114050200	114055999	5800	*	ctl.gr.CT1__69130, ctl.gr.CT2__51948, ctl.gr.CT1__69131	Exon (ENST00000674257/ENSG00000288595, exon 3 of 3)	23	113616300	114059121	442822	2	ENSG00000241743	ENST00000468762	3122
X	114065600	114069999	4400	*	ctl.gr.CT2__51949, ctl.gr.CT1__69132	Distal Intergenic	23	113961711	114059289	97579	2	ENSG00000241743	ENST00000649506	-6311
X	114071600	114074399	2800	*	ctl.gr.CT1__69133, ctl.gr.CT2__51950	Distal Intergenic	23	113961711	114059289	97579	2	ENSG00000241743	ENST00000649506	-12311
X	114084000	114087599	3600	*	ctl.gr.CT1__69135, ctl.gr.CT2__51951	Distal Intergenic	23	113961711	114059289	97579	2	ENSG00000241743	ENST00000649506	-24711
X	114116400	114121399	5000	*	ctl.gr.CT1__69139, ctl.gr.CT2__51954	Distal Intergenic	23	113961711	114059289	97579	2	ENSG00000241743	ENST00000649506	-57111
X	114228200	114232399	4200	*	ctl.gr.CT1__69145, ctl.gr.CT2__51962	Distal Intergenic	23	114389135	114389954	820	1	ENSG00000271686	ENST00000603089	-156736	100131029	TNPO3P1	TNPO3 pseudogene 1
X	114238400	114243799	5400	*	ctl.gr.CT2__51964, ctl.gr.CT1__69146, ctl.gr.CT1__69147	Distal Intergenic	23	114389135	114389954	820	1	ENSG00000271686	ENST00000603089	-145336	100131029	TNPO3P1	TNPO3 pseudogene 1
X	114272000	114274999	3000	*	ctl.gr.CT1__69151, ctl.gr.CT2__51967	Distal Intergenic	23	114389135	114389954	820	1	ENSG00000271686	ENST00000603089	-114136	100131029	TNPO3P1	TNPO3 pseudogene 1
X	114409000	114412599	3600	*	ctl.gr.CT2__51971, ctl.gr.CT1__69156	Distal Intergenic	23	114390674	114391256	583	1	ENSG00000226547	ENST00000449911	18326	286528	SSU72P1	SSU72 pseudogene 1
X	114421200	114427399	6200	*	ctl.gr.CT2__51972, ctl.gr.CT1__69158	Distal Intergenic	23	114390674	114391256	583	1	ENSG00000226547	ENST00000449911	30526	286528	SSU72P1	SSU72 pseudogene 1
X	114481200	114484799	3600	*	ctl.gr.CT2__51977, ctl.gr.CT1__69167	Distal Intergenic	23	114390674	114391256	583	1	ENSG00000226547	ENST00000449911	90526	286528	SSU72P1	SSU72 pseudogene 1
X	114527200	114536199	9000	*	ctl.gr.CT2__51980, ctl.gr.CT1__69170	Distal Intergenic	23	114584078	114908507	324430	1	ENSG00000147246	ENST00000371951	-47879	3358	HTR2C	5-hydroxytryptamine receptor 2C
X	114537000	114540199	3200	*	ctl.gr.CT2__51981, ctl.gr.CT1__69171	Distal Intergenic	23	114584078	114908507	324430	1	ENSG00000147246	ENST00000371951	-43879	3358	HTR2C	5-hydroxytryptamine receptor 2C
X	114590200	114591999	1800	*	ctl.gr.CT1__69175, ctl.gr.CT2__51986	Intron (ENST00000371951/ENSG00000147246, intron 1 of 6)	23	114589620	114589935	316	1	ENSG00000224664	ENST00000432891	580
X	114672800	114684399	11600	*	ctl.gr.CT2__51993, ctl.gr.CT1__69183	Intron (ENST00000371951/ENSG00000147246, intron 2 of 6)	23	114652655	114652723	69	1	ENSG00000276158	ENST00000616374	20145	100302251	MIR1264	microRNA 1264
X	114839000	114844599	5600	*	ctl.gr.CT1__69191, ctl.gr.CT2__51998	Intron (ENST00000371951/ENSG00000147246, intron 5 of 6)	23	114823454	114823564	111	1	ENSG00000199001	ENST00000362131	15546	554212	MIR448	microRNA 448
X	114916600	114920999	4400	*	ctl.gr.CT1__69196, ctl.gr.CT2__52002	Distal Intergenic	23	114900359	114900574	216	2	ENSG00000270413	ENST00000603215	-16026
X	114978000	114983999	6000	*	ctl.gr.CT2__52005, ctl.gr.CT1__69203	Distal Intergenic	23	115003982	115017616	13635	2	ENSG00000123496	ENST00000243213	33617	3598	IL13RA2	interleukin 13 receptor subunit alpha 2
X	115134200	115140799	6600	*	ctl.gr.CT2__52019, ctl.gr.CT1__69223	Promoter (<=1kb)	23	115139030	115139123	94	2	ENSG00000212241	ENST00000390939	0
X	115165200	115170199	5000	*	ctl.gr.CT1__69225, ctl.gr.CT2__52020	Exon (ENST00000317135/ENSG00000130224, exon 7 of 21)	23	115189410	115192868	3459	1	ENSG00000175718	ENST00000424776	-19211	139804	RBMXL3	RBMX like 3
X	115176600	115186799	10200	*	ctl.gr.CT2__52022, ctl.gr.CT1__69228, ctl.gr.CT1__69229	Promoter (2-3kb)	23	115189410	115192868	3459	1	ENSG00000175718	ENST00000424776	-2611	139804	RBMXL3	RBMX like 3
X	115519200	115523199	4000	*	ctl.gr.CT1__69273, ctl.gr.CT2__52056	Exon (ENST00000607680/ENSG00000271826, exon 3 of 3)	23	115545637	115545717	81	1	ENSG00000252441	ENST00000516632	-22438	124900493	LOC124900493	small nucleolar RNA SNORA64/SNORA10 family
X	115535600	115537799	2200	*	ctl.gr.CT1__69277, ctl.gr.CT2__52058	Intron (ENST00000607680/ENSG00000271826, intron 2 of 2)	23	115545637	115545717	81	1	ENSG00000252441	ENST00000516632	-7838	124900493	LOC124900493	small nucleolar RNA SNORA64/SNORA10 family
X	115559600	115564999	5400	*	ctl.gr.CT2__52060, ctl.gr.CT1__69279	Promoter (<=1kb)	23	115561174	115629916	68743	1	ENSG00000102024	ENST00000489283	0	5358	PLS3	plastin 3
X	115997400	116000599	3200	*	ctl.gr.CT2__52078, ctl.gr.CT1__69305	Promoter (4-5kb)	23	115992466	115992773	308	2	ENSG00000266828	ENST00000579354	-4627	106481117	RN7SL712P	RNA, 7SL, cytoplasmic 712, pseudogene
X	116077800	116082199	4400	*	ctl.gr.CT2__52081, ctl.gr.CT1__69309	Distal Intergenic	23	116106921	116108430	1510	2	ENSG00000234558	ENST00000424316	26231
X	116134000	116140199	6200	*	ctl.gr.CT1__69311, ctl.gr.CT2__52082	Distal Intergenic	23	116106921	116108430	1510	2	ENSG00000234558	ENST00000424316	-25570
X	116259600	116265999	6400	*	ctl.gr.CT1__69316, ctl.gr.CT2__52087	Distal Intergenic	23	116171813	116173430	1618	1	ENSG00000180772	ENST00000680409	87787	186	AGTR2	angiotensin II receptor type 2
X	116384000	116389599	5600	*	ctl.gr.CT2__52090, ctl.gr.CT1__69323	Distal Intergenic	23	116400848	116400953	106	2	ENSG00000207033	ENST00000384306	11354	106481878	RNU6-154P	RNA, U6 small nuclear 154, pseudogene
X	116523200	116525199	2000	*	ctl.gr.CT2__52093, ctl.gr.CT1__69325	Distal Intergenic	23	116461686	116462976	1291	2	ENSG00000204019	ENST00000371894	-60224	203413	CT83	cancer/testis antigen 83
X	116657600	116661399	3800	*	ctl.gr.CT2__52096, ctl.gr.CT1__69328	Distal Intergenic	23	116669810	116680303	10494	2	ENSG00000236077	ENST00000428194	18904	100422432	SLC6A14P1	SLC6A14 pseudogene 1
X	116907800	116910599	2800	*	ctl.gr.CT2__52102, ctl.gr.CT1__69337	Distal Intergenic	23	116963049	116963676	628	1	ENSG00000213526	ENST00000435341	-52450
X	116951600	116954599	3000	*	ctl.gr.CT2__52103, ctl.gr.CT1__69340	Distal Intergenic	23	116963049	116963676	628	1	ENSG00000213526	ENST00000435341	-8450
X	117402200	117405799	3600	*	ctl.gr.CT1__69348, ctl.gr.CT2__52107	Distal Intergenic	23	117399452	117400081	630	1	ENSG00000224314	ENST00000447458	2748	100420957	TCERG1P1	TCERG1 pseudogene 1
X	117539800	117545599	5800	*	ctl.gr.CT2__52111, ctl.gr.CT1__69351	Distal Intergenic	23	117399452	117400081	630	1	ENSG00000224314	ENST00000447458	140348	100420957	TCERG1P1	TCERG1 pseudogene 1
X	117644800	117649599	4800	*	ctl.gr.CT2__52112, ctl.gr.CT1__69355	Distal Intergenic	23	117399452	117400081	630	1	ENSG00000224314	ENST00000447458	245348	100420957	TCERG1P1	TCERG1 pseudogene 1
X	117792600	117796999	4400	*	ctl.gr.CT2__52115, ctl.gr.CT1__69363	Distal Intergenic	23	117894632	117895683	1052	2	ENSG00000279587	ENST00000624003	98684
X	117835600	117838799	3200	*	ctl.gr.CT2__52116, ctl.gr.CT1__69365	Distal Intergenic	23	117894632	117895683	1052	2	ENSG00000279587	ENST00000624003	56884
X	117846600	117850999	4400	*	ctl.gr.CT1__69366, ctl.gr.CT2__52117, ctl.gr.CT1__69367	Distal Intergenic	23	117894632	117895683	1052	2	ENSG00000279587	ENST00000624003	44684
X	117922200	117929599	7400	*	ctl.gr.CT1__69371, ctl.gr.CT2__52121, ctl.gr.CT1__69372	Intron (ENST00000371882/ENSG00000003096, intron 2 of 6)	23	117914244	117914345	102	2	ENSG00000200291	ENST00000363421	-7855
X	117944200	117947199	3000	*	ctl.gr.CT1__69374, ctl.gr.CT2__52122	5' UTR	23	117897814	117947942	50129	2	ENSG00000003096	ENST00000371876	743	90293	KLHL13	kelch like family member 13
X	118101200	118108599	7400	*	ctl.gr.CT2__52126, ctl.gr.CT1__69379	Intron (ENST00000371882/ENSG00000003096, intron 1 of 6)	23	117897813	118116798	218986	2	ENSG00000003096	ENST00000371882	8199	90293	KLHL13	kelch like family member 13
X	118109400	118114999	5600	*	ctl.gr.CT1__69380, ctl.gr.CT2__52127, ctl.gr.CT1__69381	Intron (ENST00000371882/ENSG00000003096, intron 1 of 6)	23	117897813	118116798	218986	2	ENSG00000003096	ENST00000371882	1799	90293	KLHL13	kelch like family member 13
X	118232800	118235999	3200	*	ctl.gr.CT2__52138, ctl.gr.CT1__69397	Distal Intergenic	23	118278159	118283367	5209	1	ENSG00000270619	ENST00000605342	-42160
X	118248200	118252199	4000	*	ctl.gr.CT1__69399, ctl.gr.CT2__52140	Distal Intergenic	23	118278159	118283367	5209	1	ENSG00000270619	ENST00000605342	-25960
X	118471800	118476399	4600	*	ctl.gr.CT2__52150, ctl.gr.CT1__69411	Distal Intergenic	23	118495815	118686147	190333	1	ENSG00000147251	ENST00000276202	-19416	139818	DOCK11	dedicator of cytokinesis 11
X	118665000	118670599	5600	*	ctl.gr.CT2__52168, ctl.gr.CT1__69437, ctl.gr.CT2__52169	Intron (ENST00000276202/ENSG00000147251, intron 45 of 52)	23	118683103	118686147	3045	1	ENSG00000147251	ENST00000632573	-12504	139818	DOCK11	dedicator of cytokinesis 11
X	118881600	118887399	5800	*	ctl.gr.CT2__52184, ctl.gr.CT1__69459	Promoter (2-3kb)	23	118877886	118879185	1300	2	ENSG00000224341	ENST00000445747	-2415
X	118951000	118956599	5600	*	ctl.gr.CT1__69466, ctl.gr.CT2__52191	Distal Intergenic	23	118938153	118939134	982	1	ENSG00000231270	ENST00000443421	12847	392529	COBLP1	COBL pseudogene 1
X	119181600	119185199	3600	*	ctl.gr.CT2__52204, ctl.gr.CT1__69486	Distal Intergenic	23	119186442	119186829	388	2	ENSG00000227864	ENST00000418991	1630
X	119259600	119263599	4000	*	ctl.gr.CT1__69497, ctl.gr.CT2__52211	Promoter (1-2kb)	23	119249346	119257667	8322	2	ENSG00000214992	ENST00000431706	-1933
X	119352800	119357599	4800	*	ctl.gr.CT1__69510, ctl.gr.CT2__52218	Exon (ENST00000413240/ENSG00000226661, exon 3 of 3)	23	119379712	119380104	393	1	ENSG00000227814	ENST00000511924	-22113
X	119363400	119365999	2600	*	ctl.gr.CT1__69512, ctl.gr.CT2__52220, ctl.gr.CT1__69513	Intron (ENST00000413240/ENSG00000226661, intron 2 of 2)	23	119379712	119380104	393	1	ENSG00000227814	ENST00000511924	-13713
X	119459200	119464999	5800	*	ctl.gr.CT2__52228, ctl.gr.CT1__69525	Distal Intergenic	23	119456558	119456658	101	1	ENSG00000252147	ENST00000516338	2642	106480686	RNY3P16	RNY3 pseudogene 16
X	119473400	119477999	4600	*	ctl.gr.CT2__52229, ctl.gr.CT1__69527	Promoter (<=1kb)	23	119474802	119584423	109622	1	ENSG00000077721	ENST00000696533	0	7319	UBE2A	ubiquitin conjugating enzyme E2 A
X	119520200	119523999	3800	*	ctl.gr.CT1__69529, ctl.gr.CT2__52230	Intron (ENST00000696533/ENSG00000077721, intron 1 of 7)	23	119539570	119542767	3198	2	ENSG00000018610	ENST00000469448	18768	63932	STEEP1	STING1 ER exit protein 1
X	119535400	119538399	3000	*	ctl.gr.CT2__52232, ctl.gr.CT1__69531	3' UTR	23	119539570	119542767	3198	2	ENSG00000018610	ENST00000469448	4368	63932	STEEP1	STING1 ER exit protein 1
X	119556600	119560999	4400	*	ctl.gr.CT1__69533, ctl.gr.CT2__52234	5' UTR	23	119538149	119565373	27225	2	ENSG00000018610	ENST00000320339	4374	63932	STEEP1	STING1 ER exit protein 1
X	119568800	119573399	4600	*	ctl.gr.CT2__52235, ctl.gr.CT1__69535, ctl.gr.CT1__69536	Promoter (<=1kb)	23	119574146	119584423	10278	1	ENSG00000077721	ENST00000696534	-747	7319	UBE2A	ubiquitin conjugating enzyme E2 A
X	119743200	119747599	4400	*	ctl.gr.CT2__52254, ctl.gr.CT1__69557	Distal Intergenic	23	119758588	119760202	1615	1	ENSG00000187808	ENST00000343905	-10989	347454	SOWAHD	sosondowah ankyrin repeat domain family member D
X	119761600	119764599	3000	*	ctl.gr.CT1__69559, ctl.gr.CT2__52256	Distal Intergenic	23	119758588	119760202	1615	1	ENSG00000187808	ENST00000343905	3012	347454	SOWAHD	sosondowah ankyrin repeat domain family member D
X	119861400	119863799	2400	*	ctl.gr.CT2__52262, ctl.gr.CT1__69569	Distal Intergenic	23	119870475	119871733	1259	2	ENSG00000125352	ENST00000371442	7934	7737	RNF113A	ring finger protein 113A
X	119911400	119916199	4800	*	ctl.gr.CT2__52266, ctl.gr.CT1__69571	Promoter (3-4kb)	23	119919784	119920716	933	1	ENSG00000186471	ENST00000491105	-3585	158798	AKAP14	A-kinase anchoring protein 14
X	120030200	120034599	4400	*	ctl.gr.CT2__52274, ctl.gr.CT1__69581	Promoter (1-2kb)	23	120036236	120146854	110619	1	ENSG00000258545	ENST00000553843	-1637	101928969	RHOXF1-AS1	RHOXF1 antisense RNA 1
X	120584200	120588599	4400	*	ctl.gr.CT2__52304, ctl.gr.CT1__69622	Intron (ENST00000681652/ENSG00000158290, intron 3 of 24)	23	120594010	120606136	12127	1	ENSG00000232119	ENST00000493879	-5411	28985	MCTS1	MCTS1 re-initiation and release factor
X	120617400	120620999	3600	*	ctl.gr.CT2__52306, ctl.gr.CT1__69624	3' UTR	23	120610887	120612388	1502	1	ENSG00000232119	ENST00000484481	6513	28985	MCTS1	MCTS1 re-initiation and release factor
X	120682000	120683999	2000	*	ctl.gr.CT1__69627, ctl.gr.CT2__52307	Distal Intergenic	23	120709061	120709392	332	2	ENSG00000278317	ENST00000613393	25393	115482724	H3P46	H3 histone pseudogene 46
X	120800600	120803199	2600	*	ctl.gr.CT1__69643, ctl.gr.CT2__52319	Distal Intergenic	23	120868611	120869807	1197	2	ENSG00000237828	ENST00000442248	66608
X	120850600	120856199	5600	*	ctl.gr.CT1__69646, ctl.gr.CT2__52321, ctl.gr.CT1__69647	Distal Intergenic	23	120868611	120869807	1197	2	ENSG00000237828	ENST00000442248	13608
X	121005200	121011599	6400	*	ctl.gr.CT2__52322, ctl.gr.CT1__69649	Distal Intergenic	23	121024964	121026563	1600	2	ENSG00000233433	ENST00000424220	14964
X	121252800	121260799	8000	*	ctl.gr.CT2__52337, ctl.gr.CT1__69670	Intron (ENST00000651788/ENSG00000286163, intron 5 of 5)	23	121203182	121205014	1833	2	ENSG00000234176	ENST00000425843	-47786	3314	HSPA8P1	heat shock protein family A (Hsp70) member 8 pseudogene 1
X	121283600	121288199	4600	*	ctl.gr.CT2__52339, ctl.gr.CT1__69671	Intron (ENST00000651788/ENSG00000286163, intron 5 of 5)	23	121203182	121205014	1833	2	ENSG00000234176	ENST00000425843	-78586	3314	HSPA8P1	heat shock protein family A (Hsp70) member 8 pseudogene 1
X	121316000	121322799	6800	*	ctl.gr.CT2__52342, ctl.gr.CT1__69674	Distal Intergenic	23	121370972	121371053	82	1	ENSG00000265456	ENST00000584290	-48173	100500869	MIR3672	microRNA 3672
X	121947600	121948999	1400	*	ctl.gr.CT2__52347, ctl.gr.CT1__69679	Distal Intergenic	23	122010976	122011612	637	2	ENSG00000237891	ENST00000457727	62613
X	123214000	123218599	4600	*	ctl.gr.CT2__52351, ctl.gr.CT1__69685	Intron (ENST00000620443/ENSG00000125675, intron 2 of 15)	23	123184560	123253702	69143	1	ENSG00000125675	ENST00000479118	29440	2892	GRIA3	glutamate ionotropic receptor AMPA type subunit 3
X	124193600	124195999	2400	*	ctl.gr.CT2__52368, ctl.gr.CT1__69709	Promoter (1-2kb)	23	124197743	124197849	107	1	ENSG00000252693	ENST00000516884	-1744	124900500	LOC124900500	small nucleolar RNA SNORA40
X	124248200	124253999	5800	*	ctl.gr.CT1__69714, ctl.gr.CT2__52372	Intron (ENST00000469481/ENSG00000101972, intron 2 of 3)	23	124246249	124336840	90592	1	ENSG00000282419	ENST00000635518	1951	100132015	TEX13D	TEX13 family member D
X	124434200	124438199	4000	*	ctl.gr.CT2__52384, ctl.gr.CT1__69728	Intron (ENST00000371130/ENSG00000009694, intron 22 of 30)	23	124453459	124497143	43685	2	ENSG00000009694	ENST00000461429	58944	10178	TENM1	teneurin transmembrane protein 1
X	124509200	124512999	3800	*	ctl.gr.CT2__52391, ctl.gr.CT1__69737	Intron (ENST00000371130/ENSG00000009694, intron 18 of 30)	23	124453459	124497143	43685	2	ENSG00000009694	ENST00000461429	-12057	10178	TENM1	teneurin transmembrane protein 1
X	124546600	124551199	4600	*	ctl.gr.CT2__52394, ctl.gr.CT1__69741	Exon (ENST00000371130/ENSG00000009694, exon 15 of 31)	23	124453459	124497143	43685	2	ENSG00000009694	ENST00000461429	-49457	10178	TENM1	teneurin transmembrane protein 1
X	124650200	124653599	3400	*	ctl.gr.CT1__69747, ctl.gr.CT2__52395	Exon (ENST00000371130/ENSG00000009694, exon 7 of 31)	23	124688504	124688838	335	2	ENSG00000236880	ENST00000415547	35239	100271401	RPS26P57	ribosomal protein S26 pseudogene 57
X	124672600	124676599	4000	*	ctl.gr.CT2__52396, ctl.gr.CT1__69748	Intron (ENST00000371130/ENSG00000009694, intron 5 of 30)	23	124688504	124688838	335	2	ENSG00000236880	ENST00000415547	12239	100271401	RPS26P57	ribosomal protein S26 pseudogene 57
X	124703600	124707999	4400	*	ctl.gr.CT1__69750, ctl.gr.CT2__52397	Exon (ENST00000371130/ENSG00000009694, exon 5 of 31)	23	124688504	124688838	335	2	ENSG00000236880	ENST00000415547	-14762	100271401	RPS26P57	ribosomal protein S26 pseudogene 57
X	124736400	124740999	4600	*	ctl.gr.CT2__52399, ctl.gr.CT1__69753	Exon (ENST00000371130/ENSG00000009694, exon 4 of 31)	23	124688504	124688838	335	2	ENSG00000236880	ENST00000415547	-47562	100271401	RPS26P57	ribosomal protein S26 pseudogene 57
X	124793200	124795599	2400	*	ctl.gr.CT2__52401, ctl.gr.CT1__69754	Intron (ENST00000371130/ENSG00000009694, intron 3 of 30)	23	124688504	124688838	335	2	ENSG00000236880	ENST00000415547	-104362	100271401	RPS26P57	ribosomal protein S26 pseudogene 57
X	124938400	124941199	2800	*	ctl.gr.CT2__52407, ctl.gr.CT1__69763	Intron (ENST00000371130/ENSG00000009694, intron 1 of 30)	23	124375903	124963817	587915	2	ENSG00000009694	ENST00000371130	22618	10178	TENM1	teneurin transmembrane protein 1
X	125078800	125081799	3000	*	ctl.gr.CT2__52412, ctl.gr.CT1__69768	Distal Intergenic	23	124375908	124963817	587910	2	ENSG00000009694	ENST00000422452	-114983	10178	TENM1	teneurin transmembrane protein 1
X	125125400	125129199	3800	*	ctl.gr.CT1__69771, ctl.gr.CT2__52413	Distal Intergenic	23	125203805	125204338	534	2	ENSG00000232599	ENST00000422498	75139
X	128675800	128680599	4800	*	ctl.gr.CT1__69780, ctl.gr.CT2__52417, ctl.gr.CT1__69781	Intron (ENST00000660383/ENSG00000225689, intron 5 of 10)	23	128714506	128715790	1285	1	ENSG00000218728	ENST00000416086	-33907	139748	KRT18P44	keratin 18 pseudogene 44
X	129437200	129440199	3000	*	ctl.gr.CT2__52423, ctl.gr.CT1__69800	Promoter (<=1kb)	23	129436530	129436647	118	2	ENSG00000201518	ENST00000364648	-553	100873564	RNA5SP513	RNA, 5S ribosomal pseudogene 513
X	129471400	129474799	3400	*	ctl.gr.CT2__52424, ctl.gr.CT1__69804	Intron (ENST00000617310/ENSG00000102038, intron 17 of 22)	23	129436530	129436647	118	2	ENSG00000201518	ENST00000364648	-34753	100873564	RNA5SP513	RNA, 5S ribosomal pseudogene 513
X	129530200	129534999	4800	*	ctl.gr.CT1__69805, ctl.gr.CT2__52426	Promoter (4-5kb)	23	129539849	129558979	19131	1	ENSG00000122126	ENST00000486673	-4850	4952	OCRL	OCRL inositol polyphosphate-5-phosphatase
X	129555600	129563199	7600	*	ctl.gr.CT2__52427, ctl.gr.CT1__69809	Promoter (<=1kb)	23	129557861	129592338	34478	1	ENSG00000122126	ENST00000647245	0	4952	OCRL	OCRL inositol polyphosphate-5-phosphatase
X	129565200	129570999	5800	*	ctl.gr.CT2__52428, ctl.gr.CT1__69810	3' UTR	23	129561244	129592338	31095	1	ENSG00000122126	ENST00000646914	3956	4952	OCRL	OCRL inositol polyphosphate-5-phosphatase
X	129812400	129815199	2800	*	ctl.gr.CT1__69839, ctl.gr.CT2__52454	Exon (ENST00000357166/ENSG00000188706, exon 6 of 11)	23	129822888	129823788	901	2	ENSG00000188706	ENST00000491039	8589	51114	ZDHHC9	zinc finger DHHC-type palmitoyltransferase 9
X	129885800	129889999	4200	*	ctl.gr.CT2__52458, ctl.gr.CT1__69845	Intron (ENST00000432062/ENSG00000235189, intron 3 of 3)	23	129871309	129877567	6259	1	ENSG00000238040	ENST00000423288	14491
X	129909400	129917799	8400	*	ctl.gr.CT1__69847, ctl.gr.CT2__52459	Promoter (<=1kb)	23	129913344	129924910	11567	1	ENSG00000156697	ENST00000427972	0	10813	UTP14A	UTP14A small subunit processome component
X	129962400	129967999	5600	*	ctl.gr.CT2__52465, ctl.gr.CT1__69854	Promoter (4-5kb)	23	129869064	129957528	88465	2	ENSG00000235189	ENST00000432062	-4872	105373335	LOC105373335	uncharacterized LOC105373335
X	130183800	130189199	5400	*	ctl.gr.CT1__69888, ctl.gr.CT2__52490	3' UTR	23	130171962	130184870	12909	1	ENSG00000134594	ENST00000257017	11838	9363	RAB33A	RAB33A, member RAS oncogene family
X	130193400	130199399	6000	*	ctl.gr.CT2__52491, ctl.gr.CT1__69890	Distal Intergenic	23	130171962	130184870	12909	1	ENSG00000134594	ENST00000257017	21438	9363	RAB33A	RAB33A, member RAS oncogene family
X	130208000	130214599	6600	*	ctl.gr.CT2__52492, ctl.gr.CT1__69892	Exon (ENST00000370978/ENSG00000056277, exon 16 of 19)	23	130171962	130184870	12909	1	ENSG00000134594	ENST00000257017	36038	9363	RAB33A	RAB33A, member RAS oncogene family
X	130247400	130249399	2000	*	ctl.gr.CT1__69894, ctl.gr.CT2__52493	Intron (ENST00000370978/ENSG00000056277, intron 2 of 18)	23	130215193	130268883	53691	2	ENSG00000056277	ENST00000447817	19484	55609	ZNF280C	zinc finger protein 280C
X	130295600	130301399	5800	*	ctl.gr.CT2__52494, ctl.gr.CT1__69899	Distal Intergenic	23	130310072	130310178	107	2	ENSG00000202304	ENST00000365434	8779	106480063	RNU6-1130P	RNA, U6 small nuclear 1130, pseudogene
X	130324000	130331399	7400	*	ctl.gr.CT1__69901, ctl.gr.CT2__52496, ctl.gr.CT1__69902	Promoter (<=1kb)	23	130330857	130331069	213	1	ENSG00000225046	ENST00000420331	0
X	130364600	130368999	4400	*	ctl.gr.CT1__69904, ctl.gr.CT2__52498	Promoter (<=1kb)	23	130365242	130373314	8073	1	ENSG00000102078	ENST00000465988	0	9016	SLC25A14	solute carrier family 25 member 14
X	130500800	130503599	2800	*	ctl.gr.CT1__69922, ctl.gr.CT2__52512	Intron (ENST00000654625/ENSG00000287160, intron 1 of 2)	23	130497785	130520309	22525	1	ENSG00000287160	ENST00000654625	3015
X	130560800	130566999	6200	*	ctl.gr.CT1__69928, ctl.gr.CT2__52518	Distal Intergenic	23	130545586	130546474	889	1	ENSG00000271677	ENST00000604558	15214
X	130593800	130599399	5600	*	ctl.gr.CT1__69932, ctl.gr.CT2__52520	Distal Intergenic	23	130645723	130646325	603	1	ENSG00000238188	ENST00000440178	-46324
X	130612200	130617999	5800	*	ctl.gr.CT2__52523, ctl.gr.CT1__69934	Distal Intergenic	23	130645723	130646325	603	1	ENSG00000238188	ENST00000440178	-27724
X	130740600	130743999	3400	*	ctl.gr.CT2__52533, ctl.gr.CT1__69948	Intron (ENST00000338144/ENSG00000165675, intron 3 of 15)	23	130623381	130709313	85933	2	ENSG00000165675	ENST00000370927	-31287	10495	ENOX2	ecto-NOX disulfide-thiol exchanger 2
X	130794000	130797799	3800	*	ctl.gr.CT2__52538, ctl.gr.CT1__69957	Intron (ENST00000338144/ENSG00000165675, intron 2 of 15)	23	130623381	130709313	85933	2	ENSG00000165675	ENST00000370927	-84687	10495	ENOX2	ecto-NOX disulfide-thiol exchanger 2
X	130949800	130953599	3800	*	ctl.gr.CT2__52545, ctl.gr.CT1__69974	Distal Intergenic	23	130623369	130903234	279866	2	ENSG00000165675	ENST00000370935	-46566	10495	ENOX2	ecto-NOX disulfide-thiol exchanger 2
X	130981400	130985599	4200	*	ctl.gr.CT1__69979, ctl.gr.CT2__52550	Exon (ENST00000451431/ENSG00000228659, exon 2 of 2)	23	130981590	131039846	58257	2	ENSG00000228659	ENST00000451431	54247	104266960	LINC01201	long intergenic non-protein coding RNA 1201
X	131186800	131191399	4600	*	ctl.gr.CT2__52561, ctl.gr.CT1__69995	Distal Intergenic	23	131204068	131205010	943	1	ENSG00000237650	ENST00000451582	-12669	403227	OR11Q1P	olfactory receptor family 11 subfamily Q member 1 pseudogene
X	131453200	131456399	3200	*	ctl.gr.CT2__52584, ctl.gr.CT1__70020	Intron (ENST00000370904/ENSG00000147255, intron 1 of 26)	23	131437055	131437670	616	2	ENSG00000230973	ENST00000441066	-15530	100421910	LOC100421910	olfactory receptor family 5 subfamily R member 1 (gene/pseudogene) pseudogene
X	131571600	131575199	3600	*	ctl.gr.CT2__52586, ctl.gr.CT1__70022	Promoter (3-4kb)	23	131578681	131611684	33004	1	ENSG00000286060	ENST00000651362	-3482	124905218	LOC124905218	uncharacterized LOC124905218
X	131842800	131846399	3600	*	ctl.gr.CT2__52595, ctl.gr.CT1__70040	Distal Intergenic	23	131823764	131830862	7099	2	ENSG00000213468	ENST00000657242	-11938	286467	FIRRE	firre intergenic repeating RNA element
X	131954800	131958399	3600	*	ctl.gr.CT1__70050, ctl.gr.CT2__52605, ctl.gr.CT1__70051	Distal Intergenic	23	131938846	131938956	111	2	ENSG00000200587	ENST00000363717	-15844	100873565	RNA5SP514	RNA, 5S ribosomal pseudogene 514
X	132038200	132046999	8800	*	ctl.gr.CT2__52611, ctl.gr.CT1__70060, ctl.gr.CT2__52612	Intron (ENST00000481105/ENSG00000134602, intron 2 of 12)	23	132023608	132074270	50663	1	ENSG00000134602	ENST00000496850	14592	51765	STK26	serine/threonine kinase 26
X	132065200	132071599	6400	*	ctl.gr.CT1__70063, ctl.gr.CT2__52615	Exon (ENST00000481105/ENSG00000134602, exon 6 of 13)	23	132076993	132094263	17271	2	ENSG00000165694	ENST00000370879	22664	90167	FRMD7	FERM domain containing 7
X	132204000	132206999	3000	*	ctl.gr.CT1__70079, ctl.gr.CT2__52627	3' UTR	23	132217053	132241642	24590	1	ENSG00000232160	ENST00000656464	-10054	101928578	RAP2C-AS1	RAP2C antisense RNA 1
X	132221800	132226199	4400	*	ctl.gr.CT2__52628, ctl.gr.CT1__70081	Promoter (2-3kb)	23	132203024	132219480	16457	2	ENSG00000123728	ENST00000620646	-2320	57826	RAP2C	RAP2C, member of RAS oncogene family
X	132240200	132243799	3600	*	ctl.gr.CT2__52629, ctl.gr.CT1__70083	Exon (ENST00000656464/ENSG00000232160, exon 2 of 2)	23	132203024	132219480	16457	2	ENSG00000123728	ENST00000620646	-20720	57826	RAP2C	RAP2C, member of RAS oncogene family
X	132321000	132323799	2800	*	ctl.gr.CT2__52632, ctl.gr.CT1__70087	Intron (ENST00000421483/ENSG00000232160, intron 2 of 2)	23	132379515	132386802	7288	2	ENSG00000076770	ENST00000465964	63003	55796	MBNL3	muscleblind like splicing regulator 3
X	132358000	132362399	4400	*	ctl.gr.CT1__70089, ctl.gr.CT2__52635	Intron (ENST00000421483/ENSG00000232160, intron 2 of 2)	23	132379515	132386802	7288	2	ENSG00000076770	ENST00000465964	24403	55796	MBNL3	muscleblind like splicing regulator 3
X	132372800	132377799	5000	*	ctl.gr.CT1__70092, ctl.gr.CT2__52637	3' UTR	23	132379515	132386802	7288	2	ENSG00000076770	ENST00000465964	9003	55796	MBNL3	muscleblind like splicing regulator 3
X	132417400	132419999	2600	*	ctl.gr.CT2__52643, ctl.gr.CT1__70098	Promoter (3-4kb)	23	132369317	132413608	44292	2	ENSG00000076770	ENST00000394311	-3792	55796	MBNL3	muscleblind like splicing regulator 3
X	132470800	132476999	6200	*	ctl.gr.CT1__70106, ctl.gr.CT2__52646	Intron (ENST00000370853/ENSG00000076770, intron 1 of 8)	23	132384663	132489015	104353	2	ENSG00000076770	ENST00000421707	12016	55796	MBNL3	muscleblind like splicing regulator 3
X	132496400	132500399	4000	*	ctl.gr.CT2__52647, ctl.gr.CT1__70110	Distal Intergenic	23	132379204	132489968	110765	2	ENSG00000076770	ENST00000370844	-6432	55796	MBNL3	muscleblind like splicing regulator 3
X	132505000	132507599	2600	*	ctl.gr.CT1__70112, ctl.gr.CT2__52648	Distal Intergenic	23	132379204	132489968	110765	2	ENSG00000076770	ENST00000370844	-15032	55796	MBNL3	muscleblind like splicing regulator 3
X	132522200	132523599	1400	*	ctl.gr.CT1__70114, ctl.gr.CT2__52649	Distal Intergenic	23	132379204	132489968	110765	2	ENSG00000076770	ENST00000370844	-32232	55796	MBNL3	muscleblind like splicing regulator 3
X	132566200	132569999	3800	*	ctl.gr.CT2__52651, ctl.gr.CT1__70120	Distal Intergenic	23	132580117	132580223	107	2	ENSG00000206900	ENST00000384173	10224	106479609	RNU6-98P	RNA, U6 small nuclear 98, pseudogene
X	133016000	133018399	2400	*	ctl.gr.CT2__52689, ctl.gr.CT1__70170	Distal Intergenic	23	133024631	133028272	3642	2	ENSG00000134588	ENST00000370832	9873	83844	USP26	ubiquitin specific peptidase 26
X	133042600	133043999	1400	*	ctl.gr.CT1__70173, ctl.gr.CT2__52691	Intron (ENST00000511190/ENSG00000134588, intron 5 of 5)	23	133024631	133028272	3642	2	ENSG00000134588	ENST00000370832	-14328	83844	USP26	ubiquitin specific peptidase 26
X	133119800	133122199	2400	*	ctl.gr.CT2__52692, ctl.gr.CT1__70176	Distal Intergenic	23	133141300	133143940	2641	2	ENSG00000225949	ENST00000444622	21741
X	133125600	133135599	10000	*	ctl.gr.CT1__70177, ctl.gr.CT2__52693	Distal Intergenic	23	133141300	133143940	2641	2	ENSG00000225949	ENST00000444622	8341
X	133333000	133334999	2000	*	ctl.gr.CT2__52708, ctl.gr.CT1__70201	Intron (ENST00000370828/ENSG00000076716, intron 2 of 8)	23	133300103	133415489	115387	2	ENSG00000076716	ENST00000370828	80490	2239	GPC4	glypican 4
X	133607600	133613199	5600	*	ctl.gr.CT2__52733, ctl.gr.CT1__70232	Intron (ENST00000669691/ENSG00000147257, intron 4 of 5)	23	133536137	133662086	125950	2	ENSG00000147257	ENST00000692074	48887	2719	GPC3	glypican 3
X	133632400	133636399	4000	*	ctl.gr.CT2__52734, ctl.gr.CT1__70233	Intron (ENST00000669691/ENSG00000147257, intron 4 of 5)	23	133536137	133662086	125950	2	ENSG00000147257	ENST00000692074	25687	2719	GPC3	glypican 3
X	133637400	133641999	4600	*	ctl.gr.CT2__52735, ctl.gr.CT1__70234	Intron (ENST00000669691/ENSG00000147257, intron 4 of 5)	23	133536137	133662086	125950	2	ENSG00000147257	ENST00000692074	20087	2719	GPC3	glypican 3
X	133652000	133654199	2200	*	ctl.gr.CT2__52737, ctl.gr.CT1__70236	Intron (ENST00000669691/ENSG00000147257, intron 4 of 5)	23	133536137	133662086	125950	2	ENSG00000147257	ENST00000692074	7887	2719	GPC3	glypican 3
X	133753400	133757799	4400	*	ctl.gr.CT2__52740, ctl.gr.CT1__70239	Promoter (<=1kb)	23	133536124	133753702	217579	2	ENSG00000147257	ENST00000406757	0	2719	GPC3	glypican 3
X	133799800	133802799	3000	*	ctl.gr.CT1__70243, ctl.gr.CT2__52743	Intron (ENST00000370818/ENSG00000147257, intron 2 of 7)	23	133762796	133763683	888	1	ENSG00000233260	ENST00000412013	37004	100270755	RPSAP63	ribosomal protein SA pseudogene 63
X	133818200	133822399	4200	*	ctl.gr.CT2__52745, ctl.gr.CT1__70245	Intron (ENST00000370818/ENSG00000147257, intron 2 of 7)	23	133762796	133763683	888	1	ENSG00000233260	ENST00000412013	55404	100270755	RPSAP63	ribosomal protein SA pseudogene 63
X	134089400	134091799	2400	*	ctl.gr.CT2__52761, ctl.gr.CT1__70268	Distal Intergenic	23	134142228	134142340	113	2	ENSG00000200572	ENST00000363702	50541
X	134123800	134126399	2600	*	ctl.gr.CT2__52762, ctl.gr.CT1__70270	Distal Intergenic	23	134142228	134142340	113	2	ENSG00000200572	ENST00000363702	15941
X	134202400	134206599	4200	*	ctl.gr.CT1__70282, ctl.gr.CT2__52771	Promoter (<=1kb)	23	134204353	134205916	1564	1	ENSG00000232664	ENST00000437229	0
X	134336200	134342599	6400	*	ctl.gr.CT1__70290, ctl.gr.CT2__52774, ctl.gr.CT1__70291	Distal Intergenic	23	134373288	134397098	23811	1	ENSG00000156531	ENST00000685047	-30689	84295	PHF6	PHD finger protein 6
X	134342600	134344999	2400	*	ctl.gr.CT2__52775, ctl.gr.CT1__70292	Distal Intergenic	23	134373288	134397098	23811	1	ENSG00000156531	ENST00000685047	-28289	84295	PHF6	PHD finger protein 6
X	134361800	134363999	2200	*	ctl.gr.CT1__70293, ctl.gr.CT2__52776	Distal Intergenic	23	134373288	134397098	23811	1	ENSG00000156531	ENST00000685047	-9289	84295	PHF6	PHD finger protein 6
X	134387000	134394599	7600	*	ctl.gr.CT2__52779, ctl.gr.CT1__70296	3' UTR	23	134373373	134415292	41920	1	ENSG00000156531	ENST00000370800	13627	84295	PHF6	PHD finger protein 6
X	134426000	134434199	8200	*	ctl.gr.CT2__52780, ctl.gr.CT1__70297, ctl.gr.CT2__52781, ctl.gr.CT1__70298	3' UTR	23	134460165	134500668	40504	1	ENSG00000165704	ENST00000298556	-25966	3251	HPRT1	hypoxanthine phosphoribosyltransferase 1
X	134492800	134497399	4600	*	ctl.gr.CT1__70299, ctl.gr.CT2__52782	Exon (ENST00000298556/ENSG00000165704, exon 6 of 9)	23	134473374	134520513	47140	1	ENSG00000165704	ENST00000475720	19426	3251	HPRT1	hypoxanthine phosphoribosyltransferase 1
X	134528800	134532599	3800	*	ctl.gr.CT1__70301, ctl.gr.CT2__52783	Distal Intergenic	23	134522702	134522990	289	1	ENSG00000226107	ENST00000438135	6098	100271612	RPL36AP54	ribosomal protein L36a pseudogene 54
X	134534800	134540999	6200	*	ctl.gr.CT1__70302, ctl.gr.CT2__52784, ctl.gr.CT1__70303	Promoter (<=1kb)	23	134540341	134540431	91	2	ENSG00000199132	ENST00000362262	0	554214	MIR450A1	microRNA 450a-1
X	134596800	134599399	2600	*	ctl.gr.CT2__52792, ctl.gr.CT1__70313	Promoter (<=1kb)	23	134599457	134606254	6798	1	ENSG00000235813	ENST00000440614	-58
X	134639600	134643999	4400	*	ctl.gr.CT2__52797, ctl.gr.CT1__70320	Intron (ENST00000359237/ENSG00000170965, intron 1 of 2)	23	134650830	134651411	582	1	ENSG00000237432	ENST00000422385	-6831	100270914	RPS7P12	ribosomal protein S7 pseudogene 12
X	134770400	134774999	4600	*	ctl.gr.CT1__70336, ctl.gr.CT2__52809	3' UTR	23	134601557	134764322	162766	2	ENSG00000170965	ENST00000466797	-6078	10761	PLAC1	placenta enriched 1
X	135092800	135096799	4000	*	ctl.gr.CT1__70362, ctl.gr.CT2__52828	3' UTR	23	135094985	135098712	3728	2	ENSG00000196972	ENST00000433425	1913	644596	SMIM10L2B	small integral membrane protein 10 like 2B
X	135175600	135180799	5200	*	ctl.gr.CT1__70364, ctl.gr.CT2__52830	Promoter (4-5kb)	23	135156540	135171398	14859	2	ENSG00000169551	ENST00000344129	-4202	54967	CT55	cancer/testis antigen 55
X	135359000	135366599	7600	*	ctl.gr.CT2__52839, ctl.gr.CT1__70374, ctl.gr.CT1__70375	3' UTR	23	135344796	135363413	18618	1	ENSG00000173275	ENST00000339249	14204	203523	ZNF449	zinc finger protein 449
X	135484400	135488599	4200	*	ctl.gr.CT2__52849, ctl.gr.CT1__70383	Distal Intergenic	23	135464329	135465484	1156	2	ENSG00000271158	ENST00000603663	-18916	100130607	WDR4P1	WDR4 pseudogene 1
X	135892400	135894799	2400	*	ctl.gr.CT1__70399, ctl.gr.CT2__52860	Promoter (<=1kb)	23	135893716	135913062	19347	1	ENSG00000181433	ENST00000370709	0	55511	SAGE1	sarcoma antigen 1
X	135956000	135958999	3000	*	ctl.gr.CT1__70403, ctl.gr.CT2__52864	Distal Intergenic	23	135942478	135947139	4662	2	ENSG00000230162	ENST00000448043	-8861	100129813	CT45A11P	cancer/testis antigen family 45 member A11, pseudogene
X	136039600	136041799	2200	*	ctl.gr.CT1__70408, ctl.gr.CT2__52870	Exon (ENST00000636347/ENSG00000198689, exon 17 of 18)	23	136039182	136046926	7745	1	ENSG00000198689	ENST00000676233	418	10479	SLC9A6	solute carrier family 9 member A6
X	136085000	136089399	4400	*	ctl.gr.CT2__52875, ctl.gr.CT1__70413	Distal Intergenic	23	136077844	136078631	788	1	ENSG00000219930	ENST00000422905	7156
X	136111800	136121399	9600	*	ctl.gr.CT1__70415, ctl.gr.CT2__52877, ctl.gr.CT1__70416, ctl.gr.CT1__70417	Distal Intergenic	23	136134317	136134420	104	2	ENSG00000239080	ENST00000458945	13021	124905271	LOC124905271	small nucleolar RNA U13
X	136163400	136166399	3000	*	ctl.gr.CT1__70421, ctl.gr.CT2__52882	Promoter (<=1kb)	23	136167004	136207093	40090	1	ENSG00000022267	ENST00000630278	-605	2273	FHL1	four and a half LIM domains 1
X	136226400	136236599	10200	*	ctl.gr.CT1__70428, ctl.gr.CT2__52890, ctl.gr.CT1__70429, ctl.gr.CT2__52891	Promoter (<=1kb)	23	136221779	136227433	5655	2	ENSG00000129680	ENST00000489788	0	79649	MAP7D3	MAP7 domain containing 3
X	136277200	136285399	8200	*	ctl.gr.CT2__52895, ctl.gr.CT1__70435, ctl.gr.CT2__52896	Distal Intergenic	23	136295690	136300298	4609	2	ENSG00000230079	ENST00000455035	14899
X	136989400	136994999	5600	*	ctl.gr.CT2__52939, ctl.gr.CT1__70491	Promoter (<=1kb)	23	136993487	137021630	28144	1	ENSG00000234062	ENST00000438602	0
X	137260000	137262399	2400	*	ctl.gr.CT1__70516, ctl.gr.CT2__52954	Distal Intergenic	23	137324972	137325049	78	2	ENSG00000214748	ENST00000442158	62650
X	137357800	137363799	6000	*	ctl.gr.CT1__70529, ctl.gr.CT2__52961	Distal Intergenic	23	137324972	137325049	78	2	ENSG00000214748	ENST00000442158	-32751
X	137420400	137422999	2600	*	ctl.gr.CT2__52964, ctl.gr.CT1__70532	Distal Intergenic	23	137441258	137441836	579	2	ENSG00000237584	ENST00000419413	18837
X	137478600	137484799	6200	*	ctl.gr.CT2__52968, ctl.gr.CT1__70535	Distal Intergenic	23	137441258	137441836	579	2	ENSG00000237584	ENST00000419413	-36764
X	137557800	137564199	6400	*	ctl.gr.CT2__52972, ctl.gr.CT1__70543	Promoter (<=1kb)	23	137556191	137563925	7735	2	ENSG00000224765	ENST00000456631	0
X	137573000	137578999	6000	*	ctl.gr.CT1__70544, ctl.gr.CT2__52974	Promoter (<=1kb)	23	137573752	137981381	407630	1	ENSG00000283692	ENST00000637564	0
X	137856000	137860399	4400	*	ctl.gr.CT1__70551, ctl.gr.CT2__52976	Intron (ENST00000637564/ENSG00000283692, intron 3 of 4)	23	137687891	137687994	104	2	ENSG00000222114	ENST00000410182	-168006	106480001	RNU6-985P	RNA, U6 small nuclear 985, pseudogene
X	137870400	137874199	3800	*	ctl.gr.CT2__52977, ctl.gr.CT1__70553	Intron (ENST00000637564/ENSG00000283692, intron 3 of 4)	23	137687891	137687994	104	2	ENSG00000222114	ENST00000410182	-182406	106480001	RNU6-985P	RNA, U6 small nuclear 985, pseudogene
X	138020400	138025599	5200	*	ctl.gr.CT2__52982, ctl.gr.CT1__70560, ctl.gr.CT1__70561	Distal Intergenic	23	137687891	137687994	104	2	ENSG00000222114	ENST00000410182	-332406	106480001	RNU6-985P	RNA, U6 small nuclear 985, pseudogene
X	138143400	138146599	3200	*	ctl.gr.CT2__52985, ctl.gr.CT1__70564	Distal Intergenic	23	138397351	138397628	278	1	ENSG00000252163	ENST00000516354	-250752	106480842	RN7SKP31	RN7SK pseudogene 31
X	138644600	138647199	2600	*	ctl.gr.CT1__70567, ctl.gr.CT2__52991	Intron (ENST00000315930/ENSG00000129682, intron 3 of 4)	23	138627077	138627343	267	1	ENSG00000232183	ENST00000411940	17523
X	138905800	138909999	4200	*	ctl.gr.CT1__70576, ctl.gr.CT2__52997	Intron (ENST00000441825/ENSG00000129682, intron 2 of 6)	23	138635486	138990567	355082	2	ENSG00000129682	ENST00000455663	80568	2258	FGF13	fibroblast growth factor 13
X	139198600	139202399	3800	*	ctl.gr.CT2__52999, ctl.gr.CT1__70586	Intron (ENST00000441825/ENSG00000129682, intron 1 of 6)	23	138857512	139203525	346014	2	ENSG00000129682	ENST00000421460	1126	2258	FGF13	fibroblast growth factor 13
X	139578800	139582999	4200	*	ctl.gr.CT2__53003, ctl.gr.CT1__70596	3' UTR	23	139581771	139605779	24009	2	ENSG00000101977	ENST00000437564	22780	4168	MCF2	MCF.2 cell line derived transforming sequence
X	139583800	139587999	4200	*	ctl.gr.CT2__53004, ctl.gr.CT1__70597	Exon (ENST00000370576/ENSG00000101977, exon 22 of 25)	23	139581771	139605779	24009	2	ENSG00000101977	ENST00000437564	17780	4168	MCF2	MCF.2 cell line derived transforming sequence
X	139689200	139692799	3600	*	ctl.gr.CT2__53005, ctl.gr.CT1__70601	Promoter (<=1kb)	23	139581770	139692156	110387	2	ENSG00000101977	ENST00000520602	0	4168	MCF2	MCF.2 cell line derived transforming sequence
X	140127800	140131199	3400	*	ctl.gr.CT1__70610, ctl.gr.CT2__53010	Distal Intergenic	23	140091678	140092911	1234	1	ENSG00000230707	ENST00000453380	36122	389895	LOC389895	chromosome 16 open reading frame 72-like
X	140156000	140159999	4000	*	ctl.gr.CT1__70612, ctl.gr.CT2__53011	Distal Intergenic	23	140216035	140216804	770	2	ENSG00000231110	ENST00000458577	56805	105373343	LOC105373343	uncharacterized LOC105373343
X	140602200	140605799	3600	*	ctl.gr.CT2__53023, ctl.gr.CT1__70629	Distal Intergenic	23	140681106	140687705	6600	2	ENSG00000230668	ENST00000455153	81906
X	140670000	140674599	4600	*	ctl.gr.CT2__53024, ctl.gr.CT1__70633	Distal Intergenic	23	140681106	140687705	6600	2	ENSG00000230668	ENST00000455153	13106
X	149285600	149290799	5200	*	ctl.gr.CT2__53035, ctl.gr.CT1__70653	Distal Intergenic	23	149414886	149415495	610	2	ENSG00000287585	ENST00000653668	124696	122319696	LOC122319696	uncharacterized LOC122319696
X	149567000	149570999	4000	*	ctl.gr.CT2__53040, ctl.gr.CT1__70663	Distal Intergenic	23	149582888	149586883	3996	2	ENSG00000267978	ENST00000594744	15884	728269	MAGEA9B	MAGE family member A9B
X	149694000	149698399	4400	*	ctl.gr.CT2__53047, ctl.gr.CT1__70673	Intron (ENST00000412632/ENSG00000185247, intron 2 of 4)	23	149688824	149717266	28443	1	ENSG00000185247	ENST00000333104	5176	4110	MAGEA11	MAGE family member A11
X	149749200	149750799	1600	*	ctl.gr.CT2__53048, ctl.gr.CT1__70676	Distal Intergenic	23	149757797	149757895	99	1	ENSG00000228833	ENST00000422068	-6998
X	149947800	149951199	3400	*	ctl.gr.CT1__70688, ctl.gr.CT2__53054	Exon (ENST00000670799/ENSG00000235703, exon 9 of 14)	23	149946346	149947217	872	1	ENSG00000235703	ENST00000432696	1454	100272228	EOLA2-DT	EOLA2 divergent transcript
X	149979000	149984199	5200	*	ctl.gr.CT2__53055, ctl.gr.CT1__70690, ctl.gr.CT1__70691	Intron (ENST00000670799/ENSG00000235703, intron 11 of 13)	23	149960881	149962798	1918	1	ENSG00000235703	ENST00000455777	18119	100272228	EOLA2-DT	EOLA2 divergent transcript
X	149984800	149987599	2800	*	ctl.gr.CT2__53056, ctl.gr.CT1__70692	Intron (ENST00000670799/ENSG00000235703, intron 11 of 13)	23	149960881	149962798	1918	1	ENSG00000235703	ENST00000455777	23919	100272228	EOLA2-DT	EOLA2 divergent transcript
X	150289400	150292999	3600	*	ctl.gr.CT1__70725, ctl.gr.CT2__53081	Distal Intergenic	23	150231075	150232896	1822	2	ENSG00000234825	ENST00000457831	-56504	389901	XRCC6P2	X-ray repair cross complementing 6 pseudogene 2
X	150436400	150438599	2200	*	ctl.gr.CT2__53094, ctl.gr.CT1__70738	Intron (ENST00000468306/ENSG00000013619, intron 2 of 2)	23	150420999	150469982	48984	1	ENSG00000013619	ENST00000358892	15401	10046	MAMLD1	mastermind like domain containing 1
X	150664200	150668399	4200	*	ctl.gr.CT2__53114, ctl.gr.CT1__70762	Intron (ENST00000685944/ENSG00000171100, intron 14 of 14)	23	150641139	150673102	31964	1	ENSG00000171100	ENST00000686212	23061	4534	MTM1	myotubularin 1
X	150717800	150720599	2800	*	ctl.gr.CT1__70769, ctl.gr.CT2__53120	Promoter (<=1kb)	23	150718677	150764924	46248	1	ENSG00000063601	ENST00000488357	0	8776	MTMR1	myotubularin related protein 1
X	151146200	151148799	2600	*	ctl.gr.CT1__70800, ctl.gr.CT2__53138	Distal Intergenic	23	151168222	151168326	105	1	ENSG00000265789	ENST00000579077	-19423	100422930	MIR4330	microRNA 4330
X	151150600	151156799	6200	*	ctl.gr.CT2__53139, ctl.gr.CT1__70801	Distal Intergenic	23	151168222	151168326	105	1	ENSG00000265789	ENST00000579077	-11423	100422930	MIR4330	microRNA 4330
X	151336800	151340599	3800	*	ctl.gr.CT2__53147, ctl.gr.CT1__70812	Exon (ENST00000664896/ENSG00000287918, exon 3 of 4)	23	151304626	151396195	91570	2	ENSG00000287918	ENST00000664896	55596
X	151384400	151389199	4800	*	ctl.gr.CT2__53151, ctl.gr.CT1__70820	Intron (ENST00000668689/ENSG00000287918, intron 1 of 1)	23	151304626	151396195	91570	2	ENSG00000287918	ENST00000664896	6996
X	151515200	151519399	4200	*	ctl.gr.CT1__70827, ctl.gr.CT2__53153	Promoter (<=1kb)	23	151515551	151516245	695	1	ENSG00000214915	ENST00000454307	0	105377213	LOC105377213	uncharacterized LOC105377213
X	151526400	151530199	3800	*	ctl.gr.CT1__70829, ctl.gr.CT2__53155	Distal Intergenic	23	151515551	151516245	695	1	ENSG00000214915	ENST00000454307	10849	105377213	LOC105377213	uncharacterized LOC105377213
X	151635600	151641999	6400	*	ctl.gr.CT2__53164, ctl.gr.CT1__70837	Intron (ENST00000370357/ENSG00000166049, intron 8 of 15)	23	151694607	151703854	9248	1	ENSG00000130032	ENST00000674441	-52608	79057	PRRG3	proline rich and Gla domain 3
X	152536600	152539799	3200	*	ctl.gr.CT2__53191, ctl.gr.CT1__70879	Distal Intergenic	23	152479577	152481024	1448	1	ENSG00000223940	ENST00000434750	57023	402429	KRT8P8	keratin 8 pseudogene 8
X	153065200	153065999	800	*	ctl.gr.CT1__70914, ctl.gr.CT2__53225	Distal Intergenic	23	153072454	153075019	2566	1	ENSG00000235961	ENST00000421798	-6455	84968	PNMA6A	PNMA family member 6A
X	153202600	153205599	3000	*	ctl.gr.CT1__70922, ctl.gr.CT2__53235	Promoter (<=1kb)	23	153203044	153205534	2491	1	ENSG00000235219	ENST00000434979	0
X	153320800	153324599	3800	*	ctl.gr.CT1__70928, ctl.gr.CT2__53242	Promoter (<=1kb)	23	153317680	153321767	4088	2	ENSG00000225110	ENST00000436629	0	105373377	PNMA6F	PNMA family member 6F
X	153659000	153663599	4600	*	ctl.gr.CT1__70953, ctl.gr.CT2__53266	Promoter (<=1kb)	23	153662162	153662692	531	1	ENSG00000237793	ENST00000424057	0	347544	RPL18AP16	ribosomal protein L18a pseudogene 16
X	153678600	153680399	1800	*	ctl.gr.CT2__53268, ctl.gr.CT1__70957	Promoter (3-4kb)	23	153672137	153674911	2775	2	ENSG00000130822	ENST00000418241	-3689	139728	PNCK	pregnancy up-regulated nonubiquitous CaM kinase
X	153941200	153945199	4000	*	ctl.gr.CT1__70981, ctl.gr.CT2__53290	Promoter (<=1kb)	23	153935269	153944643	9375	2	ENSG00000102032	ENST00000393700	0	5973	RENBP	renin binding protein
X	153987000	153990399	3400	*	ctl.gr.CT1__70983, ctl.gr.CT2__53292	Distal Intergenic	23	153981098	153981176	79	2	ENSG00000283694	ENST00000635980	-5824	100422877	MIR3202-2	microRNA 3202-2
X	154107600	154110599	3000	*	ctl.gr.CT2__53303, ctl.gr.CT1__70996	Intron (ENST00000631210/ENSG00000169057, intron 1 of 2)	23	154030239	154097737	67499	2	ENSG00000169057	ENST00000628176	-9863	4204	MECP2	methyl-CpG binding protein 2
X	154294800	154299199	4400	*	ctl.gr.CT1__71001, ctl.gr.CT2__53308	Promoter (<=1kb)	23	154295795	154330350	34556	1	ENSG00000007350	ENST00000369915	0	8277	TKTL1	transketolase like 1
X	154515800	154518399	2600	*	ctl.gr.CT2__53319, ctl.gr.CT1__71019	Promoter (<=1kb)	23	154506159	154516236	10078	2	ENSG00000071889	ENST00000359889	0	60343	FAM3A	FAM3 metabolism regulating signaling molecule A
X	154833600	154834599	1000	*	ctl.gr.CT1__71041, ctl.gr.CT2__53341	Promoter (<=1kb)	23	154823348	154834662	11315	2	ENSG00000203870	ENST00000369529	63	100132963	SMIM9	small integral membrane protein 9
1	898400	908399	10000	*	ctl.gr.CT1__00002, ctl.gr.CT2__00001, ctl.gr.CT3__00001	Promoter (<=1kb)	1	904834	915976	11143	1	ENSG00000272438	ENST00000607769	0
1	910600	933999	23400	*	ctl.gr.CT3__00002, ctl.gr.CT2__00002, ctl.gr.CT1__00003, ctl.gr.CT2__00003	Promoter (<=1kb)	1	923923	944574	20652	1	ENSG00000187634	ENST00000616016	0	148398	SAMD11	sterile alpha motif domain containing 11
1	934800	944199	9400	*	ctl.gr.CT2__00004, ctl.gr.CT1__00004, ctl.gr.CT3__00003	Promoter (<=1kb)	1	939275	944259	4985	1	ENSG00000187634	ENST00000455979	0	148398	SAMD11	sterile alpha motif domain containing 11
1	978200	986599	8400	*	ctl.gr.CT1__00005, ctl.gr.CT2__00005, ctl.gr.CT3__00004	Promoter (<=1kb)	1	975198	982093	6896	2	ENSG00000187642	ENST00000433179	0	84808	PERM1	PPARGC1 and ESRR induced regulator, muscle 1
1	1202800	1207399	4600	*	ctl.gr.CT1__00007, ctl.gr.CT3__00006, ctl.gr.CT2__00008	Promoter (<=1kb)	1	1203508	1206571	3064	2	ENSG00000186891	ENST00000328596	0	8784	TNFRSF18	TNF receptor superfamily member 18
1	1358000	1362199	4200	*	ctl.gr.CT3__00012, ctl.gr.CT1__00010, ctl.gr.CT2__00009	Promoter (<=1kb)	1	1352689	1358794	6106	2	ENSG00000162576	ENST00000342753	0	54587	MXRA8	matrix remodeling associated 8
1	1418800	1422799	4000	*	ctl.gr.CT2__00010, ctl.gr.CT3__00013, ctl.gr.CT1__00011	Promoter (<=1kb)	1	1420245	1422691	2447	1	ENSG00000225905	ENST00000428932	0
1	1581200	1583999	2800	*	ctl.gr.CT3__00014, ctl.gr.CT1__00012, ctl.gr.CT2__00012	Promoter (<=1kb)	1	1583510	1583909	400	2	ENSG00000274481	ENST00000621860	0
1	1596400	1605199	8800	*	ctl.gr.CT1__00017, ctl.gr.CT3__00015, ctl.gr.CT2__00013, ctl.gr.CT1__00018	Promoter (<=1kb)	1	1598012	1600135	2124	2	ENSG00000228594	ENST00000422725	0	643988	FNDC10	fibronectin type III domain containing 10
1	1920000	1929999	10000	*	ctl.gr.CT3__00018, ctl.gr.CT2__00014, ctl.gr.CT1__00023	Promoter (<=1kb)	1	1921957	1927929	5973	2	ENSG00000142609	ENST00000464311	0	85452	CFAP74	cilia and flagella associated protein 74
1	1937000	1952799	15800	*	ctl.gr.CT2__00015, ctl.gr.CT3__00019, ctl.gr.CT1__00024, ctl.gr.CT2__00016, ctl.gr.CT1__00025, ctl.gr.CT2__00017	Exon (ENST00000493964/ENSG00000142609, exon 19 of 38)	1	1946348	1960106	13759	2	ENSG00000142609	ENST00000493316	7307	85452	CFAP74	cilia and flagella associated protein 74
1	1954200	1968999	14800	*	ctl.gr.CT3__00020, ctl.gr.CT2__00018, ctl.gr.CT1__00027, ctl.gr.CT2__00019, ctl.gr.CT3__00021, ctl.gr.CT2__00020	Promoter (<=1kb)	1	1946348	1960106	13759	2	ENSG00000142609	ENST00000493316	0	85452	CFAP74	cilia and flagella associated protein 74
1	1971800	1978999	7200	*	ctl.gr.CT1__00028, ctl.gr.CT2__00021, ctl.gr.CT3__00022	Exon (ENST00000493964/ENSG00000142609, exon 7 of 38)	1	1955711	1960108	4398	2	ENSG00000142609	ENST00000461752	-11692	85452	CFAP74	cilia and flagella associated protein 74
1	1982800	1992399	9600	*	ctl.gr.CT3__00023, ctl.gr.CT2__00022, ctl.gr.CT1__00029	Promoter (<=1kb)	1	1987962	1990929	2968	2	ENSG00000142609	ENST00000378590	0	85452	CFAP74	cilia and flagella associated protein 74
1	2005000	2012199	7200	*	ctl.gr.CT1__00031, ctl.gr.CT2__00023, ctl.gr.CT3__00024, ctl.gr.CT1__00032, ctl.gr.CT2__00024	Promoter (1-2kb)	1	1983671	2003837	20167	2	ENSG00000142609	ENST00000378592	-1163	85452	CFAP74	cilia and flagella associated protein 74
1	2013000	2026599	13600	*	ctl.gr.CT1__00033, ctl.gr.CT3__00025, ctl.gr.CT2__00025, ctl.gr.CT3__00026, ctl.gr.CT3__00027, ctl.gr.CT2__00026, ctl.gr.CT1__00034	Promoter (<=1kb)	1	2019329	2030079	10751	1	ENSG00000187730	ENST00000638411	0	2563	GABRD	gamma-aminobutyric acid type A receptor subunit delta
1	2027400	2046199	18800	*	ctl.gr.CT1__00035, ctl.gr.CT2__00027, ctl.gr.CT3__00028, ctl.gr.CT1__00036	Promoter (<=1kb)	1	2027629	2030008	2380	1	ENSG00000187730	ENST00000638804	0	2563	GABRD	gamma-aminobutyric acid type A receptor subunit delta
1	2315400	2333399	18000	*	ctl.gr.CT2__00028, ctl.gr.CT1__00037, ctl.gr.CT3__00029	Promoter (<=1kb)	1	2326201	2326693	493	2	ENSG00000272161	ENST00000607720	0
1	2335200	2356599	21400	*	ctl.gr.CT3__00030, ctl.gr.CT1__00038, ctl.gr.CT2__00029, ctl.gr.CT2__00030, ctl.gr.CT1__00039, ctl.gr.CT2__00031, ctl.gr.CT2__00032, ctl.gr.CT3__00031, ctl.gr.CT3__00032, ctl.gr.CT1__00040	Promoter (<=1kb)	1	2350414	2352820	2407	2	ENSG00000269896	ENST00000602865	0	100129534	LOC100129534	small nuclear ribonucleoprotein polypeptide N pseudogene
1	2425200	2453599	28400	*	ctl.gr.CT1__00041, ctl.gr.CT2__00033, ctl.gr.CT3__00033, ctl.gr.CT2__00034, ctl.gr.CT2__00035	Promoter (<=1kb)	1	2425980	2479804	53825	1	ENSG00000149527	ENST00000609981	0	9651	PLCH2	phospholipase C eta 2
1	2454400	2483199	28800	*	ctl.gr.CT1__00042, ctl.gr.CT3__00034, ctl.gr.CT2__00036, ctl.gr.CT1__00043, ctl.gr.CT2__00037, ctl.gr.CT2__00038	Promoter (<=1kb)	1	2467459	2505526	38068	1	ENSG00000149527	ENST00000449969	0	9651	PLCH2	phospholipase C eta 2
1	2484200	2500199	16000	*	ctl.gr.CT3__00035, ctl.gr.CT1__00044, ctl.gr.CT2__00039, ctl.gr.CT1__00045, ctl.gr.CT1__00046	Promoter (<=1kb)	1	2497782	2505528	7747	1	ENSG00000149527	ENST00000473964	0	9651	PLCH2	phospholipase C eta 2
1	2501200	2507599	6400	*	ctl.gr.CT3__00036, ctl.gr.CT2__00040, ctl.gr.CT1__00047	3' UTR	1	2498647	2505528	6882	1	ENSG00000149527	ENST00000462379	2553	9651	PLCH2	phospholipase C eta 2
1	2563000	2567599	4600	*	ctl.gr.CT3__00037, ctl.gr.CT1__00049, ctl.gr.CT2__00042	Promoter (<=1kb)	1	2566410	2569888	3479	1	ENSG00000225931	ENST00000456687	0
1	2594600	2630399	35800	*	ctl.gr.CT3__00038, ctl.gr.CT2__00043, ctl.gr.CT1__00050, ctl.gr.CT3__00039, ctl.gr.CT1__00051, ctl.gr.CT2__00044, ctl.gr.CT1__00052, ctl.gr.CT3__00040, ctl.gr.CT3__00041, ctl.gr.CT2__00045	Promoter (<=1kb)	1	2590926	2629494	38569	2	ENSG00000142606	ENST00000502556	0	79258	MMEL1	membrane metalloendopeptidase like 1
1	2633000	2640599	7600	*	ctl.gr.CT3__00042, ctl.gr.CT1__00053, ctl.gr.CT2__00046, ctl.gr.CT1__00054	Promoter (<=1kb)	1	2590639	2633016	42378	2	ENSG00000142606	ENST00000378412	0	79258	MMEL1	membrane metalloendopeptidase like 1
1	2647000	2652199	5200	*	ctl.gr.CT1__00056, ctl.gr.CT3__00044, ctl.gr.CT2__00047, ctl.gr.CT1__00057, ctl.gr.CT2__00048	Intron (ENST00000401095/ENSG00000215912, intron 6 of 8)	1	2590639	2633016	42378	2	ENSG00000142606	ENST00000378412	-13984	79258	MMEL1	membrane metalloendopeptidase like 1
1	2777400	2781599	4200	*	ctl.gr.CT2__00049, ctl.gr.CT3__00045, ctl.gr.CT1__00058	Exon (ENST00000648684/ENSG00000285945, exon 2 of 3)	1	2773603	2776473	2871	1	ENSG00000283259	ENST00000638002	3797
1	2782400	2788599	6200	*	ctl.gr.CT3__00046, ctl.gr.CT1__00059, ctl.gr.CT2__00050, ctl.gr.CT1__00060, ctl.gr.CT2__00051	Exon (ENST00000648684/ENSG00000285945, exon 3 of 3)	1	2641368	2789665	148298	2	ENSG00000215912	ENST00000637179	1066	100287898	TTC34	tetratricopeptide repeat domain 34
1	2789600	2793399	3800	*	ctl.gr.CT3__00047, ctl.gr.CT1__00061, ctl.gr.CT2__00052	Promoter (<=1kb)	1	2641368	2789665	148298	2	ENSG00000215912	ENST00000637179	0	100287898	TTC34	tetratricopeptide repeat domain 34
1	2820800	2848999	28200	*	ctl.gr.CT3__00049, ctl.gr.CT2__00053, ctl.gr.CT1__00063, ctl.gr.CT2__00054, ctl.gr.CT3__00050, ctl.gr.CT1__00064, ctl.gr.CT3__00051	Distal Intergenic	1	2814432	2814998	567	2	ENSG00000231630	ENST00000429389	-5802
1	2849800	2851999	2200	*	ctl.gr.CT1__00065, ctl.gr.CT2__00055, ctl.gr.CT3__00052	Distal Intergenic	1	2814432	2814998	567	2	ENSG00000231630	ENST00000429389	-34802
1	2853000	2911199	58200	*	ctl.gr.CT2__00056, ctl.gr.CT1__00066, ctl.gr.CT3__00053, ctl.gr.CT2__00057, ctl.gr.CT2__00058, ctl.gr.CT1__00067, ctl.gr.CT3__00054	Distal Intergenic	1	2814432	2814998	567	2	ENSG00000231630	ENST00000429389	-38002
1	2912600	2926399	13800	*	ctl.gr.CT3__00055, ctl.gr.CT1__00068, ctl.gr.CT2__00059	Distal Intergenic	1	2960658	2963415	2758	2	ENSG00000284745	ENST00000641229	37016
1	2927200	2937199	10000	*	ctl.gr.CT2__00060, ctl.gr.CT3__00056, ctl.gr.CT1__00069, ctl.gr.CT2__00061, ctl.gr.CT1__00070	Distal Intergenic	1	2960658	2963415	2758	2	ENSG00000284745	ENST00000641229	26216
1	2938200	2944599	6400	*	ctl.gr.CT3__00057, ctl.gr.CT2__00062, ctl.gr.CT1__00071	Distal Intergenic	1	2960658	2963415	2758	2	ENSG00000284745	ENST00000641229	18816
1	2998000	3005999	8000	*	ctl.gr.CT2__00064, ctl.gr.CT3__00060, ctl.gr.CT1__00072	Distal Intergenic	1	3021467	3022903	1437	1	ENSG00000169717	ENST00000378404	-15468	140625	ACTRT2	actin related protein T2
1	3013000	3025799	12800	*	ctl.gr.CT1__00073, ctl.gr.CT3__00061, ctl.gr.CT2__00065, ctl.gr.CT2__00066	Promoter (<=1kb)	1	3021467	3022903	1437	1	ENSG00000169717	ENST00000378404	0	140625	ACTRT2	actin related protein T2
1	3026600	3045999	19400	*	ctl.gr.CT1__00074, ctl.gr.CT3__00062, ctl.gr.CT2__00067	Distal Intergenic	1	3021467	3022903	1437	1	ENSG00000169717	ENST00000378404	5133	140625	ACTRT2	actin related protein T2
1	3047000	3051399	4400	*	ctl.gr.CT2__00068, ctl.gr.CT3__00063, ctl.gr.CT1__00075	Distal Intergenic	1	3059617	3061751	2135	2	ENSG00000177133	ENST00000413472	10352	440556	PRDM16-DT	PRDM16 divergent transcript
1	3052200	3068799	16600	*	ctl.gr.CT1__00076, ctl.gr.CT2__00069, ctl.gr.CT3__00064, ctl.gr.CT1__00077, ctl.gr.CT2__00070	Promoter (<=1kb)	1	3059615	3062531	2917	2	ENSG00000177133	ENST00000606861	0	440556	PRDM16-DT	PRDM16 divergent transcript
1	3070800	3088399	17600	*	ctl.gr.CT1__00078, ctl.gr.CT2__00071, ctl.gr.CT3__00065	Intron (ENST00000511072/ENSG00000142611, intron 1 of 15)	1	3069211	3434342	365132	1	ENSG00000142611	ENST00000514189	1589	63976	PRDM16	PR/SET domain 16
1	3089200	3165199	76000	*	ctl.gr.CT2__00072, ctl.gr.CT3__00066, ctl.gr.CT1__00079, ctl.gr.CT2__00073, ctl.gr.CT1__00080, ctl.gr.CT2__00074, ctl.gr.CT3__00067, ctl.gr.CT1__00081, ctl.gr.CT3__00068, ctl.gr.CT1__00082, ctl.gr.CT2__00075, ctl.gr.CT2__00076, ctl.gr.CT3__00069	Promoter (<=1kb)	1	3132927	3133709	783	2	ENSG00000226286	ENST00000440516	0
1	3168600	3176199	7600	*	ctl.gr.CT1__00083, ctl.gr.CT2__00077, ctl.gr.CT3__00070	Intron (ENST00000511072/ENSG00000142611, intron 1 of 15)	1	3205988	3208664	2677	1	ENSG00000279839	ENST00000624175	-29789
1	3177000	3180799	3800	*	ctl.gr.CT1__00084, ctl.gr.CT3__00071, ctl.gr.CT2__00078	Intron (ENST00000511072/ENSG00000142611, intron 1 of 15)	1	3205988	3208664	2677	1	ENSG00000279839	ENST00000624175	-25189
1	3182000	3252999	71000	*	ctl.gr.CT3__00072, ctl.gr.CT1__00085, ctl.gr.CT2__00079, ctl.gr.CT2__00080, ctl.gr.CT3__00073	Promoter (<=1kb)	1	3237931	3433925	195995	1	ENSG00000142611	ENST00000512462	0	63976	PRDM16	PR/SET domain 16
1	3255200	3299199	44000	*	ctl.gr.CT1__00086, ctl.gr.CT2__00081, ctl.gr.CT3__00074, ctl.gr.CT3__00075, ctl.gr.CT3__00076, ctl.gr.CT1__00087, ctl.gr.CT2__00082	Intron (ENST00000511072/ENSG00000142611, intron 3 of 15)	1	3306636	3310096	3461	2	ENSG00000272235	ENST00000607061	10897
1	3300600	3310599	10000	*	ctl.gr.CT1__00088, ctl.gr.CT2__00083, ctl.gr.CT3__00077, ctl.gr.CT1__00089	Promoter (<=1kb)	1	3306636	3310096	3461	2	ENSG00000272235	ENST00000607061	0
1	3324800	3336399	11600	*	ctl.gr.CT3__00078, ctl.gr.CT2__00084, ctl.gr.CT1__00090	Promoter (1-2kb)	1	3313052	3323149	10098	2	ENSG00000287828	ENST00000669140	-1651
1	3336800	3378799	42000	*	ctl.gr.CT3__00079, ctl.gr.CT2__00085, ctl.gr.CT1__00091, ctl.gr.CT2__00086, ctl.gr.CT1__00092, ctl.gr.CT3__00080, ctl.gr.CT1__00093, ctl.gr.CT2__00087	Promoter (<=1kb)	1	3367815	3373928	6114	2	ENSG00000286518	ENST00000665088	0
1	3380200	3409399	29200	*	ctl.gr.CT2__00088, ctl.gr.CT1__00094, ctl.gr.CT3__00081	Promoter (<=1kb)	1	3396491	3434293	37803	1	ENSG00000142611	ENST00000509860	0	63976	PRDM16	PR/SET domain 16
1	3410400	3446599	36200	*	ctl.gr.CT2__00089, ctl.gr.CT1__00095, ctl.gr.CT3__00082, ctl.gr.CT2__00090	Promoter (<=1kb)	1	3424919	3434095	9177	1	ENSG00000142611	ENST00000378389	0	63976	PRDM16	PR/SET domain 16
1	3495200	3509399	14200	*	ctl.gr.CT3__00083, ctl.gr.CT2__00092, ctl.gr.CT1__00097, ctl.gr.CT2__00093, ctl.gr.CT1__00098, ctl.gr.CT1__00099, ctl.gr.CT2__00094, ctl.gr.CT1__00100	Promoter (<=1kb)	1	3490925	3496717	5793	2	ENSG00000162591	ENST00000491842	0	1953	MEGF6	multiple EGF like domains 6
1	3531600	3566399	34800	*	ctl.gr.CT2__00095, ctl.gr.CT3__00088, ctl.gr.CT1__00104, ctl.gr.CT1__00105, ctl.gr.CT2__00096, ctl.gr.CT1__00106, ctl.gr.CT2__00097, ctl.gr.CT1__00107, ctl.gr.CT2__00098, ctl.gr.CT3__00089	Promoter (<=1kb)	1	3560695	3560790	96	2	ENSG00000207776	ENST00000385042	0	693135	MIR551A	microRNA 551a
1	3578000	3583199	5200	*	ctl.gr.CT1__00108, ctl.gr.CT2__00099, ctl.gr.CT3__00090	Exon (ENST00000356575/ENSG00000162591, exon 4 of 37)	1	3560695	3560790	96	2	ENSG00000207776	ENST00000385042	-17210	693135	MIR551A	microRNA 551a
1	3714200	3721199	7000	*	ctl.gr.CT1__00109, ctl.gr.CT3__00096, ctl.gr.CT2__00100, ctl.gr.CT1__00110	Promoter (<=1kb)	1	3712200	3714298	2099	2	ENSG00000235131	ENST00000416554	0
1	3740200	3748399	8200	*	ctl.gr.CT2__00101, ctl.gr.CT3__00098, ctl.gr.CT1__00111	Promoter (<=1kb)	1	3746460	3757189	10730	1	ENSG00000162592	ENST00000636250	0	148870	CCDC27	coiled-coil domain containing 27
1	3749200	3775599	26400	*	ctl.gr.CT2__00102, ctl.gr.CT1__00112, ctl.gr.CT3__00099, ctl.gr.CT3__00100, ctl.gr.CT1__00113, ctl.gr.CT2__00103, ctl.gr.CT3__00101	Promoter (<=1kb)	1	3752445	3771645	19201	1	ENSG00000162592	ENST00000462521	0	148870	CCDC27	coiled-coil domain containing 27
1	3903000	3926599	23600	*	ctl.gr.CT2__00105, ctl.gr.CT1__00116, ctl.gr.CT3__00102, ctl.gr.CT1__00117, ctl.gr.CT2__00106, ctl.gr.CT1__00118, ctl.gr.CT3__00103, ctl.gr.CT2__00107	Exon (ENST00000667408/ENSG00000236423, exon 2 of 2)	1	3900437	3906036	5600	1	ENSG00000236423	ENST00000693306	2563	100133612	LINC01134	long intergenic non-protein coding RNA 1134
1	3930400	3936999	6600	*	ctl.gr.CT3__00104, ctl.gr.CT1__00119, ctl.gr.CT2__00108	Promoter (3-4kb)	1	3940486	3949866	9381	1	ENSG00000233304	ENST00000456897	-3487
1	3937000	3962199	25200	*	ctl.gr.CT1__00120, ctl.gr.CT3__00105, ctl.gr.CT2__00109, ctl.gr.CT3__00106, ctl.gr.CT2__00110, ctl.gr.CT3__00107, ctl.gr.CT2__00111	Promoter (<=1kb)	1	3944547	3948900	4354	2	ENSG00000226374	ENST00000635247	0	105376672	LINC01345	long intergenic non-protein coding RNA 1345
1	3963200	3985399	22200	*	ctl.gr.CT3__00108, ctl.gr.CT1__00121, ctl.gr.CT2__00112, ctl.gr.CT3__00109, ctl.gr.CT3__00110, ctl.gr.CT1__00122	Promoter (<=1kb)	1	3976133	4012704	36572	1	ENSG00000284668	ENST00000642026	0	105376673	LINC02780	long intergenic non-protein coding RNA 2780
1	3986200	3989199	3000	*	ctl.gr.CT1__00123, ctl.gr.CT3__00111, ctl.gr.CT2__00113	Intron (ENST00000642026/ENSG00000284668, intron 2 of 2)	1	3976140	3998855	22716	1	ENSG00000284668	ENST00000641078	10060	105376673	LINC02780	long intergenic non-protein coding RNA 2780
1	3992400	4016599	24200	*	ctl.gr.CT2__00114, ctl.gr.CT3__00112, ctl.gr.CT1__00124, ctl.gr.CT3__00113, ctl.gr.CT2__00115, ctl.gr.CT1__00125	Exon (ENST00000642026/ENSG00000284668, exon 3 of 3)	1	4012921	4019508	6588	2	ENSG00000284703	ENST00000642139	2909
1	4017400	4034399	17000	*	ctl.gr.CT2__00116, ctl.gr.CT3__00114, ctl.gr.CT1__00126, ctl.gr.CT3__00115, ctl.gr.CT1__00127, ctl.gr.CT2__00117, ctl.gr.CT2__00118, ctl.gr.CT3__00116	Promoter (<=1kb)	1	4012921	4019508	6588	2	ENSG00000284703	ENST00000642139	0
1	4043200	4063999	20800	*	ctl.gr.CT1__00128, ctl.gr.CT3__00117, ctl.gr.CT2__00119, ctl.gr.CT3__00118	Distal Intergenic	1	4012921	4019508	6588	2	ENSG00000284703	ENST00000642139	-23692
1	4068200	4077199	9000	*	ctl.gr.CT3__00119, ctl.gr.CT2__00120, ctl.gr.CT1__00129	Distal Intergenic	1	4012921	4019508	6588	2	ENSG00000284703	ENST00000642139	-48692
1	4079800	4096199	16400	*	ctl.gr.CT1__00130, ctl.gr.CT2__00121, ctl.gr.CT3__00120, ctl.gr.CT2__00122	Distal Intergenic	1	4012921	4019508	6588	2	ENSG00000284703	ENST00000642139	-60292
1	4100800	4102599	1800	*	ctl.gr.CT3__00121, ctl.gr.CT1__00131, ctl.gr.CT2__00123	Distal Intergenic	1	4175528	4175899	372	2	ENSG00000229280	ENST00000449232	73300	644357	EEF1DP6	eukaryotic translation elongation factor 1 delta pseudogene 6
1	4105000	4135599	30600	*	ctl.gr.CT1__00132, ctl.gr.CT2__00124, ctl.gr.CT3__00122, ctl.gr.CT1__00133, ctl.gr.CT2__00125	Distal Intergenic	1	4175528	4175899	372	2	ENSG00000229280	ENST00000449232	40300	644357	EEF1DP6	eukaryotic translation elongation factor 1 delta pseudogene 6
1	4137000	4144399	7400	*	ctl.gr.CT1__00134, ctl.gr.CT2__00126, ctl.gr.CT3__00123	Distal Intergenic	1	4175528	4175899	372	2	ENSG00000229280	ENST00000449232	31500	644357	EEF1DP6	eukaryotic translation elongation factor 1 delta pseudogene 6
1	4145400	4154999	9600	*	ctl.gr.CT1__00135, ctl.gr.CT2__00127, ctl.gr.CT3__00124, ctl.gr.CT3__00125, ctl.gr.CT1__00136	Distal Intergenic	1	4175528	4175899	372	2	ENSG00000229280	ENST00000449232	20900	644357	EEF1DP6	eukaryotic translation elongation factor 1 delta pseudogene 6
1	4156000	4180999	25000	*	ctl.gr.CT1__00137, ctl.gr.CT2__00128, ctl.gr.CT3__00126, ctl.gr.CT1__00138, ctl.gr.CT3__00127, ctl.gr.CT3__00128, ctl.gr.CT2__00129	Promoter (<=1kb)	1	4175528	4175899	372	2	ENSG00000229280	ENST00000449232	0	644357	EEF1DP6	eukaryotic translation elongation factor 1 delta pseudogene 6
1	4207000	4212399	5400	*	ctl.gr.CT1__00139, ctl.gr.CT3__00129, ctl.gr.CT2__00130, ctl.gr.CT1__00140	Distal Intergenic	1	4175528	4175899	372	2	ENSG00000229280	ENST00000449232	-31101	644357	EEF1DP6	eukaryotic translation elongation factor 1 delta pseudogene 6
1	4213000	4225999	13000	*	ctl.gr.CT2__00131, ctl.gr.CT1__00141, ctl.gr.CT3__00130	Distal Intergenic	1	4175528	4175899	372	2	ENSG00000229280	ENST00000449232	-37101	644357	EEF1DP6	eukaryotic translation elongation factor 1 delta pseudogene 6
1	4265000	4273799	8800	*	ctl.gr.CT3__00133, ctl.gr.CT1__00143, ctl.gr.CT2__00132, ctl.gr.CT1__00144	Distal Intergenic	1	4175528	4175899	372	2	ENSG00000229280	ENST00000449232	-89101	644357	EEF1DP6	eukaryotic translation elongation factor 1 delta pseudogene 6
1	4273800	4281999	8200	*	ctl.gr.CT1__00145, ctl.gr.CT2__00133, ctl.gr.CT3__00134, ctl.gr.CT2__00134	Distal Intergenic	1	4175528	4175899	372	2	ENSG00000229280	ENST00000449232	-97901	644357	EEF1DP6	eukaryotic translation elongation factor 1 delta pseudogene 6
1	4297200	4305799	8600	*	ctl.gr.CT1__00146, ctl.gr.CT3__00135, ctl.gr.CT2__00135	Distal Intergenic	1	4412027	4424689	12663	1	ENSG00000235054	ENST00000635002	-106228	284661	LINC01777	long intergenic non-protein coding RNA 1777
1	4306600	4312799	6200	*	ctl.gr.CT3__00136, ctl.gr.CT1__00147, ctl.gr.CT2__00136	Distal Intergenic	1	4412027	4424689	12663	1	ENSG00000235054	ENST00000635002	-99228	284661	LINC01777	long intergenic non-protein coding RNA 1777
1	4316000	4325599	9600	*	ctl.gr.CT1__00148, ctl.gr.CT3__00137, ctl.gr.CT1__00149, ctl.gr.CT2__00137, ctl.gr.CT1__00150, ctl.gr.CT3__00138	Distal Intergenic	1	4412027	4424689	12663	1	ENSG00000235054	ENST00000635002	-86428	284661	LINC01777	long intergenic non-protein coding RNA 1777
1	4326400	4332199	5800	*	ctl.gr.CT3__00139, ctl.gr.CT2__00138, ctl.gr.CT1__00151	Distal Intergenic	1	4412027	4424689	12663	1	ENSG00000235054	ENST00000635002	-79828	284661	LINC01777	long intergenic non-protein coding RNA 1777
1	4337600	4347399	9800	*	ctl.gr.CT3__00140, ctl.gr.CT2__00139, ctl.gr.CT1__00153, ctl.gr.CT3__00141, ctl.gr.CT3__00142	Distal Intergenic	1	4412027	4424689	12663	1	ENSG00000235054	ENST00000635002	-64628	284661	LINC01777	long intergenic non-protein coding RNA 1777
1	4352600	4363999	11400	*	ctl.gr.CT3__00144, ctl.gr.CT1__00155, ctl.gr.CT2__00140	Distal Intergenic	1	4412027	4424689	12663	1	ENSG00000235054	ENST00000635002	-48028	284661	LINC01777	long intergenic non-protein coding RNA 1777
1	4394400	4403799	9400	*	ctl.gr.CT1__00158, ctl.gr.CT3__00147, ctl.gr.CT2__00141, ctl.gr.CT1__00159	Distal Intergenic	1	4412027	4424689	12663	1	ENSG00000235054	ENST00000635002	-8228	284661	LINC01777	long intergenic non-protein coding RNA 1777
1	4405400	4410399	5000	*	ctl.gr.CT2__00142, ctl.gr.CT3__00148, ctl.gr.CT1__00160	Promoter (1-2kb)	1	4412027	4424689	12663	1	ENSG00000235054	ENST00000635002	-1628	284661	LINC01777	long intergenic non-protein coding RNA 1777
1	4439000	4450199	11200	*	ctl.gr.CT3__00150, ctl.gr.CT2__00143, ctl.gr.CT1__00162, ctl.gr.CT3__00151, ctl.gr.CT1__00163	Distal Intergenic	1	4416311	4424689	8379	1	ENSG00000235054	ENST00000635642	22689	284661	LINC01777	long intergenic non-protein coding RNA 1777
1	4457600	4471199	13600	*	ctl.gr.CT2__00145, ctl.gr.CT1__00166, ctl.gr.CT3__00152, ctl.gr.CT1__00167, ctl.gr.CT2__00146	Distal Intergenic	1	4479131	4484375	5245	2	ENSG00000284694	ENST00000641472	13176
1	4479800	4490199	10400	*	ctl.gr.CT3__00154, ctl.gr.CT1__00169, ctl.gr.CT2__00147, ctl.gr.CT3__00155	Promoter (<=1kb)	1	4479131	4484375	5245	2	ENSG00000284694	ENST00000641472	0
1	4490600	4492999	2400	*	ctl.gr.CT3__00156, ctl.gr.CT1__00170, ctl.gr.CT2__00148	Distal Intergenic	1	4479131	4484375	5245	2	ENSG00000284694	ENST00000641472	-6225
1	4498000	4507799	9800	*	ctl.gr.CT2__00149, ctl.gr.CT3__00157, ctl.gr.CT1__00172	Distal Intergenic	1	4479131	4484375	5245	2	ENSG00000284694	ENST00000641472	-13625
1	4508600	4520599	12000	*	ctl.gr.CT2__00150, ctl.gr.CT3__00158, ctl.gr.CT1__00173, ctl.gr.CT2__00151	Distal Intergenic	1	4479131	4484375	5245	2	ENSG00000284694	ENST00000641472	-24225
1	4523000	4533799	10800	*	ctl.gr.CT1__00174, ctl.gr.CT3__00159, ctl.gr.CT2__00152, ctl.gr.CT3__00160	Distal Intergenic	1	4551735	4552145	411	2	ENSG00000227169	ENST00000438791	18346
1	4544800	4549199	4400	*	ctl.gr.CT3__00161, ctl.gr.CT2__00153, ctl.gr.CT1__00175	Distal Intergenic	1	4551735	4552145	411	2	ENSG00000227169	ENST00000438791	2946
1	4562400	4576599	14200	*	ctl.gr.CT1__00177, ctl.gr.CT2__00154, ctl.gr.CT3__00163, ctl.gr.CT2__00155, ctl.gr.CT3__00164, ctl.gr.CT1__00178	Promoter (<=1kb)	1	4571481	4594009	22529	1	ENSG00000232596	ENST00000634256	0	105376679	LINC01646	long intergenic non-protein coding RNA 1646
1	4582200	4588999	6800	*	ctl.gr.CT2__00156, ctl.gr.CT3__00165, ctl.gr.CT1__00179, ctl.gr.CT2__00157	Exon (ENST00000635556/ENSG00000232596, exon 3 of 4)	1	4571548	4583421	11874	1	ENSG00000232596	ENST00000420522	10652	105376679	LINC01646	long intergenic non-protein coding RNA 1646
1	4591200	4597199	6000	*	ctl.gr.CT1__00180, ctl.gr.CT3__00166, ctl.gr.CT2__00158	Exon (ENST00000634256/ENSG00000232596, exon 2 of 2)	1	4571548	4583421	11874	1	ENSG00000232596	ENST00000420522	19652	105376679	LINC01646	long intergenic non-protein coding RNA 1646
1	4598400	4618199	19800	*	ctl.gr.CT3__00167, ctl.gr.CT1__00181, ctl.gr.CT2__00159, ctl.gr.CT2__00160	Distal Intergenic	1	4571548	4583421	11874	1	ENSG00000232596	ENST00000420522	26852	105376679	LINC01646	long intergenic non-protein coding RNA 1646
1	4621600	4632599	11000	*	ctl.gr.CT3__00168, ctl.gr.CT1__00182, ctl.gr.CT2__00161	Distal Intergenic	1	4654609	4792534	137926	1	ENSG00000196581	ENST00000378191	-22010	55966	AJAP1	adherens junctions associated protein 1
1	4633400	4644999	11600	*	ctl.gr.CT3__00169, ctl.gr.CT1__00183, ctl.gr.CT2__00162, ctl.gr.CT1__00184, ctl.gr.CT3__00170	Distal Intergenic	1	4654609	4792534	137926	1	ENSG00000196581	ENST00000378191	-9610	55966	AJAP1	adherens junctions associated protein 1
1	4655400	4704199	48800	*	ctl.gr.CT3__00171, ctl.gr.CT2__00164, ctl.gr.CT1__00185, ctl.gr.CT3__00172, ctl.gr.CT1__00186, ctl.gr.CT2__00165, ctl.gr.CT3__00173, ctl.gr.CT3__00174, ctl.gr.CT2__00166	5' UTR	1	4654732	4777794	123063	1	ENSG00000196581	ENST00000378190	668	55966	AJAP1	adherens junctions associated protein 1
1	4705400	4740199	34800	*	ctl.gr.CT1__00187, ctl.gr.CT3__00175, ctl.gr.CT2__00167, ctl.gr.CT1__00188, ctl.gr.CT3__00176	Promoter (<=1kb)	1	4711155	4712165	1011	1	ENSG00000196581	ENST00000466761	0	55966	AJAP1	adherens junctions associated protein 1
1	4741000	4753399	12400	*	ctl.gr.CT1__00189, ctl.gr.CT2__00168, ctl.gr.CT3__00177, ctl.gr.CT1__00190, ctl.gr.CT2__00169	Intron (ENST00000378191/ENSG00000196581, intron 2 of 5)	1	4730272	4734992	4721	2	ENSG00000287586	ENST00000661891	-6008
1	4754200	4761399	7200	*	ctl.gr.CT2__00170, ctl.gr.CT1__00191, ctl.gr.CT1__00192, ctl.gr.CT3__00178	Intron (ENST00000378191/ENSG00000196581, intron 2 of 5)	1	4730272	4734992	4721	2	ENSG00000287586	ENST00000661891	-19208
1	4762200	4783399	21200	*	ctl.gr.CT3__00179, ctl.gr.CT1__00193, ctl.gr.CT2__00171, ctl.gr.CT1__00194, ctl.gr.CT2__00172, ctl.gr.CT2__00173, ctl.gr.CT1__00195, ctl.gr.CT3__00180, ctl.gr.CT2__00174, ctl.gr.CT1__00196	3' UTR	1	4730272	4734992	4721	2	ENSG00000287586	ENST00000661891	-27208
1	4783800	4803399	19600	*	ctl.gr.CT3__00181, ctl.gr.CT2__00175, ctl.gr.CT1__00197, ctl.gr.CT1__00198, ctl.gr.CT2__00176	3' UTR	1	4730272	4734992	4721	2	ENSG00000287586	ENST00000661891	-48808
1	4827600	4832399	4800	*	ctl.gr.CT2__00177, ctl.gr.CT3__00182, ctl.gr.CT1__00200	Distal Intergenic	1	4730272	4734992	4721	2	ENSG00000287586	ENST00000661891	-92608
1	4846200	4852999	6800	*	ctl.gr.CT2__00178, ctl.gr.CT3__00183, ctl.gr.CT1__00201	Distal Intergenic	1	4730272	4734992	4721	2	ENSG00000287586	ENST00000661891	-111208
1	4879000	4883599	4600	*	ctl.gr.CT3__00185, ctl.gr.CT1__00203, ctl.gr.CT2__00179	Distal Intergenic	1	4963954	4973298	9345	2	ENSG00000284739	ENST00000641254	89699
1	4893600	4899799	6200	*	ctl.gr.CT1__00204, ctl.gr.CT3__00186, ctl.gr.CT2__00180, ctl.gr.CT1__00205	Distal Intergenic	1	4963954	4973298	9345	2	ENSG00000284739	ENST00000641254	73499
1	4928200	4933599	5400	*	ctl.gr.CT3__00188, ctl.gr.CT2__00181, ctl.gr.CT1__00208	Distal Intergenic	1	4963954	4973298	9345	2	ENSG00000284739	ENST00000641254	39699
1	4934400	4937199	2800	*	ctl.gr.CT1__00209, ctl.gr.CT2__00182, ctl.gr.CT3__00189	Distal Intergenic	1	4963954	4973298	9345	2	ENSG00000284739	ENST00000641254	36099
1	4957600	4967799	10200	*	ctl.gr.CT3__00190, ctl.gr.CT2__00183, ctl.gr.CT1__00211, ctl.gr.CT3__00191	Exon (ENST00000641254/ENSG00000284739, exon 2 of 3)	1	4963954	4973298	9345	2	ENSG00000284739	ENST00000641254	5499
1	4970000	4981799	11800	*	ctl.gr.CT1__00212, ctl.gr.CT2__00184, ctl.gr.CT3__00192, ctl.gr.CT3__00193	Promoter (<=1kb)	1	4973381	4981568	8188	1	ENSG00000284674	ENST00000641403	0	105376680	LINC02781	long intergenic non-protein coding RNA 2781
1	4983800	4990399	6600	*	ctl.gr.CT3__00194, ctl.gr.CT2__00185, ctl.gr.CT1__00213	Distal Intergenic	1	4973381	4981568	8188	1	ENSG00000284674	ENST00000641403	10419	105376680	LINC02781	long intergenic non-protein coding RNA 2781
1	5009000	5015599	6600	*	ctl.gr.CT3__00195, ctl.gr.CT1__00214, ctl.gr.CT2__00186, ctl.gr.CT1__00215	Distal Intergenic	1	4973381	4981568	8188	1	ENSG00000284674	ENST00000641403	35619	105376680	LINC02781	long intergenic non-protein coding RNA 2781
1	5016000	5021199	5200	*	ctl.gr.CT2__00187, ctl.gr.CT3__00196, ctl.gr.CT1__00216	Distal Intergenic	1	4973381	4981568	8188	1	ENSG00000284674	ENST00000641403	42619	105376680	LINC02781	long intergenic non-protein coding RNA 2781
1	5225000	5227999	3000	*	ctl.gr.CT1__00221, ctl.gr.CT3__00197, ctl.gr.CT2__00188	Distal Intergenic	1	5301928	5307394	5467	2	ENSG00000284616	ENST00000641871	79395
1	5263200	5279399	16200	*	ctl.gr.CT1__00224, ctl.gr.CT2__00189, ctl.gr.CT3__00199, ctl.gr.CT2__00190, ctl.gr.CT1__00225	Distal Intergenic	1	5301928	5307394	5467	2	ENSG00000284616	ENST00000641871	27995
1	5292800	5300399	7600	*	ctl.gr.CT3__00201, ctl.gr.CT2__00191, ctl.gr.CT1__00226, ctl.gr.CT3__00202	Distal Intergenic	1	5301928	5307394	5467	2	ENSG00000284616	ENST00000641871	6995
1	5307000	5315199	8200	*	ctl.gr.CT1__00227, ctl.gr.CT2__00192, ctl.gr.CT3__00203	Promoter (<=1kb)	1	5301928	5307394	5467	2	ENSG00000284616	ENST00000641871	0
1	5364600	5369399	4800	*	ctl.gr.CT2__00194, ctl.gr.CT3__00205, ctl.gr.CT1__00228	Distal Intergenic	1	5301928	5307394	5467	2	ENSG00000284616	ENST00000641871	-57206
1	5416600	5437399	20800	*	ctl.gr.CT3__00210, ctl.gr.CT1__00233, ctl.gr.CT2__00195, ctl.gr.CT3__00211, ctl.gr.CT3__00212, ctl.gr.CT3__00213, ctl.gr.CT1__00234	Distal Intergenic	1	5480787	5482028	1242	2	ENSG00000284666	ENST00000641583	44629
1	5442000	5456599	14600	*	ctl.gr.CT2__00196, ctl.gr.CT1__00235, ctl.gr.CT3__00214, ctl.gr.CT2__00197, ctl.gr.CT1__00236, ctl.gr.CT3__00215, ctl.gr.CT2__00198, ctl.gr.CT1__00237	Distal Intergenic	1	5480787	5482028	1242	2	ENSG00000284666	ENST00000641583	25429
1	5457400	5469399	12000	*	ctl.gr.CT3__00216, ctl.gr.CT1__00238, ctl.gr.CT1__00239, ctl.gr.CT2__00199, ctl.gr.CT3__00217, ctl.gr.CT2__00200	Distal Intergenic	1	5480787	5482028	1242	2	ENSG00000284666	ENST00000641583	12629
1	5470600	5489599	19000	*	ctl.gr.CT2__00201, ctl.gr.CT3__00218, ctl.gr.CT1__00240, ctl.gr.CT2__00202, ctl.gr.CT1__00241, ctl.gr.CT2__00203	Promoter (<=1kb)	1	5480787	5482028	1242	2	ENSG00000284666	ENST00000641583	0
1	5490400	5500199	9800	*	ctl.gr.CT1__00242, ctl.gr.CT3__00219, ctl.gr.CT2__00204, ctl.gr.CT2__00205	Promoter (<=1kb)	1	5492978	5494674	1697	1	ENSG00000260972	ENST00000564261	0
1	5501200	5507799	6600	*	ctl.gr.CT3__00220, ctl.gr.CT2__00206, ctl.gr.CT1__00243, ctl.gr.CT1__00244	Distal Intergenic	1	5489795	5493057	3263	2	ENSG00000284692	ENST00000641860	-8143
1	5508400	5517799	9400	*	ctl.gr.CT1__00245, ctl.gr.CT3__00221, ctl.gr.CT2__00207, ctl.gr.CT1__00246	Distal Intergenic	1	5489795	5493057	3263	2	ENSG00000284692	ENST00000641860	-15343
1	5522200	5528799	6600	*	ctl.gr.CT1__00247, ctl.gr.CT3__00222, ctl.gr.CT2__00208	Distal Intergenic	1	5554747	5554881	135	1	ENSG00000283356	ENST00000637697	-25948
1	5534200	5537999	3800	*	ctl.gr.CT2__00209, ctl.gr.CT1__00248, ctl.gr.CT3__00223	Distal Intergenic	1	5554747	5554881	135	1	ENSG00000283356	ENST00000637697	-16748
1	5562800	5570199	7400	*	ctl.gr.CT1__00249, ctl.gr.CT3__00225, ctl.gr.CT2__00210	Promoter (<=1kb)	1	5564071	5564143	73	1	ENSG00000264341	ENST00000579887	0
1	5574600	5588199	13600	*	ctl.gr.CT1__00250, ctl.gr.CT3__00226, ctl.gr.CT2__00211, ctl.gr.CT2__00212, ctl.gr.CT1__00251	Exon (ENST00000413887/ENSG00000236948, exon 2 of 2)	1	5564071	5564143	73	1	ENSG00000264341	ENST00000579887	10529
1	5592200	5602199	10000	*	ctl.gr.CT2__00213, ctl.gr.CT1__00252, ctl.gr.CT3__00227, ctl.gr.CT1__00253, ctl.gr.CT1__00254	Intron (ENST00000637702/ENSG00000236948, intron 1 of 2)	1	5564071	5564143	73	1	ENSG00000264341	ENST00000579887	28129
1	5611400	5620599	9200	*	ctl.gr.CT1__00255, ctl.gr.CT2__00214, ctl.gr.CT3__00228, ctl.gr.CT1__00256	Intron (ENST00000637702/ENSG00000236948, intron 1 of 2)	1	5564071	5564143	73	1	ENSG00000264341	ENST00000579887	47329
1	5621800	5625199	3400	*	ctl.gr.CT3__00229, ctl.gr.CT1__00257, ctl.gr.CT2__00215	Intron (ENST00000637702/ENSG00000236948, intron 1 of 2)	1	5561709	5668255	106547	2	ENSG00000236948	ENST00000637702	43056
1	5625800	5630599	4800	*	ctl.gr.CT3__00230, ctl.gr.CT1__00258, ctl.gr.CT2__00216	Intron (ENST00000637702/ENSG00000236948, intron 1 of 2)	1	5561709	5668255	106547	2	ENSG00000236948	ENST00000637702	37656
1	5634400	5641399	7000	*	ctl.gr.CT2__00217, ctl.gr.CT3__00231, ctl.gr.CT1__00259, ctl.gr.CT1__00260, ctl.gr.CT2__00218	Intron (ENST00000637702/ENSG00000236948, intron 1 of 2)	1	5561709	5668255	106547	2	ENSG00000236948	ENST00000637702	26856
1	5643400	5653799	10400	*	ctl.gr.CT2__00219, ctl.gr.CT3__00232, ctl.gr.CT1__00261	Intron (ENST00000637702/ENSG00000236948, intron 1 of 2)	1	5561709	5668255	106547	2	ENSG00000236948	ENST00000637702	14456
1	5657200	5665799	8600	*	ctl.gr.CT2__00220, ctl.gr.CT1__00262, ctl.gr.CT3__00233	Intron (ENST00000637702/ENSG00000236948, intron 1 of 2)	1	5561709	5668255	106547	2	ENSG00000236948	ENST00000637702	2456
1	5679400	5700399	21000	*	ctl.gr.CT1__00264, ctl.gr.CT3__00234, ctl.gr.CT2__00221, ctl.gr.CT1__00265, ctl.gr.CT3__00235, ctl.gr.CT2__00222	Distal Intergenic	1	5587368	5668295	80928	2	ENSG00000236948	ENST00000413887	-11105
1	5702200	5714199	12000	*	ctl.gr.CT2__00223, ctl.gr.CT3__00236, ctl.gr.CT1__00266, ctl.gr.CT2__00224	Distal Intergenic	1	5587368	5668295	80928	2	ENSG00000236948	ENST00000413887	-33905
1	5715400	5723399	8000	*	ctl.gr.CT2__00225, ctl.gr.CT1__00267, ctl.gr.CT3__00237	Distal Intergenic	1	5587368	5668295	80928	2	ENSG00000236948	ENST00000413887	-47105
1	5724200	5731799	7600	*	ctl.gr.CT3__00238, ctl.gr.CT1__00268, ctl.gr.CT2__00226	Distal Intergenic	1	5587368	5668295	80928	2	ENSG00000236948	ENST00000413887	-55905
1	5733600	5736199	2600	*	ctl.gr.CT2__00227, ctl.gr.CT1__00269, ctl.gr.CT3__00239	Distal Intergenic	1	5587368	5668295	80928	2	ENSG00000236948	ENST00000413887	-65305
1	5736600	5766999	30400	*	ctl.gr.CT1__00270, ctl.gr.CT3__00240, ctl.gr.CT1__00271, ctl.gr.CT2__00228, ctl.gr.CT1__00272, ctl.gr.CT3__00241, ctl.gr.CT2__00229	Distal Intergenic	1	5587368	5668295	80928	2	ENSG00000236948	ENST00000413887	-68305
1	5767800	5781599	13800	*	ctl.gr.CT3__00242, ctl.gr.CT2__00230, ctl.gr.CT1__00273, ctl.gr.CT3__00243, ctl.gr.CT3__00244	Distal Intergenic	1	5862672	5862741	70	2	ENSG00000264101	ENST00000582517	81142	100616421	MIR4689	microRNA 4689
1	5784000	5788999	5000	*	ctl.gr.CT2__00231, ctl.gr.CT3__00245, ctl.gr.CT1__00274	Distal Intergenic	1	5862672	5862741	70	2	ENSG00000264101	ENST00000582517	73742	100616421	MIR4689	microRNA 4689
1	5791400	5816599	25200	*	ctl.gr.CT2__00232, ctl.gr.CT1__00275, ctl.gr.CT3__00246, ctl.gr.CT2__00233, ctl.gr.CT2__00234, ctl.gr.CT1__00276, ctl.gr.CT2__00235, ctl.gr.CT1__00277	Distal Intergenic	1	5862672	5862741	70	2	ENSG00000264101	ENST00000582517	46142	100616421	MIR4689	microRNA 4689
1	5817600	5824399	6800	*	ctl.gr.CT3__00247, ctl.gr.CT2__00236, ctl.gr.CT1__00278	Distal Intergenic	1	5862672	5862741	70	2	ENSG00000264101	ENST00000582517	38342	100616421	MIR4689	microRNA 4689
1	5826200	5855999	29800	*	ctl.gr.CT2__00237, ctl.gr.CT1__00279, ctl.gr.CT3__00248, ctl.gr.CT1__00280, ctl.gr.CT3__00249, ctl.gr.CT2__00238, ctl.gr.CT1__00281, ctl.gr.CT3__00250	Distal Intergenic	1	5862672	5862741	70	2	ENSG00000264101	ENST00000582517	6742	100616421	MIR4689	microRNA 4689
1	6099400	6106599	7200	*	ctl.gr.CT3__00251, ctl.gr.CT2__00239, ctl.gr.CT1__00284	3' UTR	1	6105081	6106772	1692	2	ENSG00000116254	ENST00000475121	173	26038	CHD5	chromodomain helicase DNA binding protein 5
1	6107800	6113999	6200	*	ctl.gr.CT3__00252, ctl.gr.CT1__00285, ctl.gr.CT2__00240, ctl.gr.CT1__00286, ctl.gr.CT2__00241	Promoter (1-2kb)	1	6105081	6106772	1692	2	ENSG00000116254	ENST00000475121	-1028	26038	CHD5	chromodomain helicase DNA binding protein 5
1	6128200	6139199	11000	*	ctl.gr.CT2__00242, ctl.gr.CT3__00253, ctl.gr.CT1__00287	Promoter (<=1kb)	1	6105083	6131739	26657	2	ENSG00000116254	ENST00000377999	0	26038	CHD5	chromodomain helicase DNA binding protein 5
1	6142400	6154799	12400	*	ctl.gr.CT2__00243, ctl.gr.CT1__00288, ctl.gr.CT3__00254, ctl.gr.CT2__00244, ctl.gr.CT1__00289	Promoter (<=1kb)	1	6105081	6144104	39024	2	ENSG00000116254	ENST00000462991	0	26038	CHD5	chromodomain helicase DNA binding protein 5
1	6159200	6174399	15200	*	ctl.gr.CT3__00255, ctl.gr.CT1__00290, ctl.gr.CT2__00245, ctl.gr.CT1__00291	3' UTR	1	6105091	6180023	74933	2	ENSG00000116254	ENST00000496404	5624	26038	CHD5	chromodomain helicase DNA binding protein 5
1	6175400	6182199	6800	*	ctl.gr.CT3__00256, ctl.gr.CT1__00292, ctl.gr.CT2__00246	Promoter (<=1kb)	1	6101787	6180321	78535	2	ENSG00000116254	ENST00000262450	0	26038	CHD5	chromodomain helicase DNA binding protein 5
1	6237800	6254999	17200	*	ctl.gr.CT3__00257, ctl.gr.CT2__00247, ctl.gr.CT1__00293	Promoter (<=1kb)	1	6244179	6245578	1400	1	ENSG00000173673	ENST00000377898	0	390992	HES3	hes family bHLH transcription factor 3
1	6260600	6265199	4600	*	ctl.gr.CT1__00294, ctl.gr.CT3__00258, ctl.gr.CT2__00248	Promoter (<=1kb)	1	6247353	6261098	13746	2	ENSG00000158292	ENST00000377893	0	387509	GPR153	G protein-coupled receptor 153
1	6414600	6427199	12600	*	ctl.gr.CT3__00259, ctl.gr.CT2__00249, ctl.gr.CT1__00295, ctl.gr.CT1__00296, ctl.gr.CT3__00260	Promoter (<=1kb)	1	6412418	6424670	12253	2	ENSG00000069812	ENST00000377837	0	54626	HES2	hes family bHLH transcription factor 2
1	6494600	6504199	9600	*	ctl.gr.CT3__00261, ctl.gr.CT2__00250, ctl.gr.CT1__00298, ctl.gr.CT2__00251, ctl.gr.CT1__00299, ctl.gr.CT3__00262	Promoter (<=1kb)	1	6467122	6496569	29448	2	ENSG00000171680	ENST00000377748	0	57449	PLEKHG5	pleckstrin homology and RhoGEF domain containing G5
1	6505000	6510399	5400	*	ctl.gr.CT3__00263, ctl.gr.CT1__00300, ctl.gr.CT2__00252, ctl.gr.CT1__00301	Promoter (<=1kb)	1	6467122	6506158	39037	2	ENSG00000171680	ENST00000673471	0	57449	PLEKHG5	pleckstrin homology and RhoGEF domain containing G5
1	6560400	6572799	12400	*	ctl.gr.CT1__00302, ctl.gr.CT2__00253, ctl.gr.CT3__00264, ctl.gr.CT3__00265	Promoter (<=1kb)	1	6570941	6579426	8486	1	ENSG00000173662	ENST00000411823	0	80835	TAS1R1	taste 1 receptor member 1
1	6705600	6709799	4200	*	ctl.gr.CT1__00303, ctl.gr.CT2__00254, ctl.gr.CT3__00266	Promoter (3-4kb)	1	6635113	6701924	66812	2	ENSG00000007923	ENST00000294401	-3676	55735	DNAJC11	DnaJ heat shock protein family (Hsp40) member C11
1	6716200	6719399	3200	*	ctl.gr.CT3__00267, ctl.gr.CT1__00304, ctl.gr.CT2__00255	Distal Intergenic	1	6724637	6727408	2772	1	ENSG00000228750	ENST00000432429	-5238
1	6721800	6726599	4800	*	ctl.gr.CT2__00256, ctl.gr.CT1__00305, ctl.gr.CT3__00268, ctl.gr.CT1__00306	Promoter (<=1kb)	1	6724637	6727408	2772	1	ENSG00000228750	ENST00000432429	0
1	6727800	6733399	5600	*	ctl.gr.CT3__00269, ctl.gr.CT1__00307, ctl.gr.CT2__00257	Exon (ENST00000414210/ENSG00000228750, exon 2 of 2)	1	6724673	6729993	5321	1	ENSG00000228750	ENST00000654537	3127
1	6745200	6751799	6600	*	ctl.gr.CT2__00258, ctl.gr.CT3__00270, ctl.gr.CT1__00310	Distal Intergenic	1	6767954	6770038	2085	1	ENSG00000284744	ENST00000641757	-16155
1	6752600	6758799	6200	*	ctl.gr.CT1__00311, ctl.gr.CT2__00259, ctl.gr.CT3__00271	Distal Intergenic	1	6767954	6770038	2085	1	ENSG00000284744	ENST00000641757	-9155
1	6761200	6764799	3600	*	ctl.gr.CT1__00312, ctl.gr.CT3__00272, ctl.gr.CT2__00260	Promoter (3-4kb)	1	6767954	6770038	2085	1	ENSG00000284744	ENST00000641757	-3155
1	6767400	6772799	5400	*	ctl.gr.CT1__00313, ctl.gr.CT2__00261, ctl.gr.CT3__00273, ctl.gr.CT1__00314	Promoter (<=1kb)	1	6767954	6770038	2085	1	ENSG00000284744	ENST00000641757	0
1	6904400	6919599	15200	*	ctl.gr.CT2__00262, ctl.gr.CT1__00315, ctl.gr.CT3__00274, ctl.gr.CT2__00263, ctl.gr.CT1__00316	Intron (ENST00000303635/ENSG00000171735, intron 3 of 22)	1	6874056	6887842	13787	1	ENSG00000171735	ENST00000467267	30344	23261	CAMTA1	calmodulin binding transcription activator 1
1	6922200	6928999	6800	*	ctl.gr.CT1__00317, ctl.gr.CT3__00275, ctl.gr.CT2__00264	Intron (ENST00000303635/ENSG00000171735, intron 3 of 22)	1	6874056	6887842	13787	1	ENSG00000171735	ENST00000467267	48144	23261	CAMTA1	calmodulin binding transcription activator 1
1	6929800	6936799	7000	*	ctl.gr.CT3__00276, ctl.gr.CT1__00318, ctl.gr.CT2__00265	Intron (ENST00000303635/ENSG00000171735, intron 3 of 22)	1	6874056	6887842	13787	1	ENSG00000171735	ENST00000467267	55744	23261	CAMTA1	calmodulin binding transcription activator 1
1	6937800	6992599	54800	*	ctl.gr.CT2__00266, ctl.gr.CT3__00277, ctl.gr.CT1__00319, ctl.gr.CT1__00320, ctl.gr.CT2__00267, ctl.gr.CT3__00278, ctl.gr.CT1__00321, ctl.gr.CT2__00268, ctl.gr.CT2__00269, ctl.gr.CT3__00279, ctl.gr.CT3__00280, ctl.gr.CT2__00270, ctl.gr.CT1__00322	Intron (ENST00000303635/ENSG00000171735, intron 3 of 22)	1	7008376	7014279	5904	2	ENSG00000237365	ENST00000456701	21680
1	6993600	6997599	4000	*	ctl.gr.CT3__00281, ctl.gr.CT2__00271, ctl.gr.CT1__00323	Intron (ENST00000303635/ENSG00000171735, intron 3 of 22)	1	7008376	7014279	5904	2	ENSG00000237365	ENST00000456701	16680
1	6998600	7029599	31000	*	ctl.gr.CT1__00324, ctl.gr.CT2__00272, ctl.gr.CT3__00282, ctl.gr.CT1__00325	Promoter (<=1kb)	1	7008376	7014279	5904	2	ENSG00000237365	ENST00000456701	0
1	7033200	7102799	69600	*	ctl.gr.CT3__00283, ctl.gr.CT1__00326, ctl.gr.CT2__00273, ctl.gr.CT1__00327, ctl.gr.CT2__00274, ctl.gr.CT3__00284, ctl.gr.CT1__00328, ctl.gr.CT1__00329, ctl.gr.CT3__00285, ctl.gr.CT1__00330	Exon (ENST00000303635/ENSG00000171735, exon 4 of 23)	1	7008376	7014279	5904	2	ENSG00000237365	ENST00000456701	-18921
1	7104400	7114599	10200	*	ctl.gr.CT2__00275, ctl.gr.CT3__00286, ctl.gr.CT1__00331	Intron (ENST00000303635/ENSG00000171735, intron 4 of 22)	1	7008376	7014279	5904	2	ENSG00000237365	ENST00000456701	-90121
1	7116000	7133799	17800	*	ctl.gr.CT3__00287, ctl.gr.CT1__00332, ctl.gr.CT2__00276, ctl.gr.CT3__00288, ctl.gr.CT1__00333	Intron (ENST00000303635/ENSG00000171735, intron 4 of 22)	1	7219360	7219524	165	1	ENSG00000207056	ENST00000384328	-85561	106481604	RNU1-8P	RNA, U1 small nuclear 8, pseudogene
1	7135000	7138599	3600	*	ctl.gr.CT3__00289, ctl.gr.CT1__00334, ctl.gr.CT2__00277	Intron (ENST00000303635/ENSG00000171735, intron 4 of 22)	1	7219360	7219524	165	1	ENSG00000207056	ENST00000384328	-80761	106481604	RNU1-8P	RNA, U1 small nuclear 8, pseudogene
1	7139400	7147199	7800	*	ctl.gr.CT1__00335, ctl.gr.CT3__00290, ctl.gr.CT2__00278	Intron (ENST00000303635/ENSG00000171735, intron 4 of 22)	1	7219360	7219524	165	1	ENSG00000207056	ENST00000384328	-72161	106481604	RNU1-8P	RNA, U1 small nuclear 8, pseudogene
1	7148000	7168799	20800	*	ctl.gr.CT1__00336, ctl.gr.CT3__00291, ctl.gr.CT2__00279, ctl.gr.CT3__00292, ctl.gr.CT1__00337	Intron (ENST00000303635/ENSG00000171735, intron 4 of 22)	1	7219360	7219524	165	1	ENSG00000207056	ENST00000384328	-50561	106481604	RNU1-8P	RNA, U1 small nuclear 8, pseudogene
1	7169200	7179799	10600	*	ctl.gr.CT1__00338, ctl.gr.CT3__00293, ctl.gr.CT2__00280	Intron (ENST00000303635/ENSG00000171735, intron 4 of 22)	1	7219360	7219524	165	1	ENSG00000207056	ENST00000384328	-39561	106481604	RNU1-8P	RNA, U1 small nuclear 8, pseudogene
1	7190400	7204399	14000	*	ctl.gr.CT3__00294, ctl.gr.CT1__00341, ctl.gr.CT2__00282	Intron (ENST00000303635/ENSG00000171735, intron 4 of 22)	1	7219360	7219524	165	1	ENSG00000207056	ENST00000384328	-14961	106481604	RNU1-8P	RNA, U1 small nuclear 8, pseudogene
1	7204600	7213599	9000	*	ctl.gr.CT1__00342, ctl.gr.CT3__00295, ctl.gr.CT2__00283, ctl.gr.CT2__00284, ctl.gr.CT1__00343, ctl.gr.CT3__00296	Intron (ENST00000303635/ENSG00000171735, intron 4 of 22)	1	7219360	7219524	165	1	ENSG00000207056	ENST00000384328	-5761	106481604	RNU1-8P	RNA, U1 small nuclear 8, pseudogene
1	7225800	7235199	9400	*	ctl.gr.CT3__00297, ctl.gr.CT2__00285, ctl.gr.CT1__00344, ctl.gr.CT1__00345	Intron (ENST00000303635/ENSG00000171735, intron 4 of 22)	1	7219360	7219524	165	1	ENSG00000207056	ENST00000384328	6440	106481604	RNU1-8P	RNA, U1 small nuclear 8, pseudogene
1	7247200	7252599	5400	*	ctl.gr.CT1__00347, ctl.gr.CT2__00286, ctl.gr.CT3__00298	Exon (ENST00000303635/ENSG00000171735, exon 5 of 23)	1	7219360	7219524	165	1	ENSG00000207056	ENST00000384328	27840	106481604	RNU1-8P	RNA, U1 small nuclear 8, pseudogene
1	7325200	7337199	12000	*	ctl.gr.CT3__00299, ctl.gr.CT2__00287, ctl.gr.CT1__00348, ctl.gr.CT1__00349, ctl.gr.CT3__00300, ctl.gr.CT2__00288, ctl.gr.CT1__00350	Intron (ENST00000303635/ENSG00000171735, intron 5 of 22)	1	7368942	7370270	1329	1	ENSG00000237402	ENST00000427317	-31743
1	7342200	7353399	11200	*	ctl.gr.CT3__00301, ctl.gr.CT1__00351, ctl.gr.CT2__00289	Intron (ENST00000303635/ENSG00000171735, intron 5 of 22)	1	7368942	7370270	1329	1	ENSG00000237402	ENST00000427317	-15543
1	7355200	7366599	11400	*	ctl.gr.CT1__00352, ctl.gr.CT2__00290, ctl.gr.CT3__00302	Promoter (2-3kb)	1	7368942	7370270	1329	1	ENSG00000237402	ENST00000427317	-2343
1	7369000	7375599	6600	*	ctl.gr.CT1__00353, ctl.gr.CT3__00303, ctl.gr.CT2__00291	Promoter (<=1kb)	1	7368942	7370270	1329	1	ENSG00000237402	ENST00000427317	58
1	7382000	7390599	8600	*	ctl.gr.CT3__00304, ctl.gr.CT2__00292, ctl.gr.CT1__00355, ctl.gr.CT1__00356	Promoter (<=1kb)	1	7382487	7389754	7268	2	ENSG00000237728	ENST00000618051	0	102725193	CAMTA1-AS2	CAMTA1 antisense RNA 2
1	7420200	7445399	25200	*	ctl.gr.CT3__00305, ctl.gr.CT2__00293, ctl.gr.CT1__00357, ctl.gr.CT2__00294, ctl.gr.CT3__00306, ctl.gr.CT2__00295, ctl.gr.CT2__00296	Promoter (<=1kb)	1	7441096	7441554	459	2	ENSG00000225126	ENST00000440032	0
1	7517000	7521399	4400	*	ctl.gr.CT2__00297, ctl.gr.CT1__00360, ctl.gr.CT3__00310	Intron (ENST00000303635/ENSG00000171735, intron 6 of 22)	1	7441096	7441554	459	2	ENSG00000225126	ENST00000440032	-75446
1	7573600	7593399	19800	*	ctl.gr.CT1__00361, ctl.gr.CT3__00312, ctl.gr.CT1__00362, ctl.gr.CT2__00298, ctl.gr.CT1__00363	Intron (ENST00000303635/ENSG00000171735, intron 6 of 22)	1	7693124	7694844	1721	2	ENSG00000270171	ENST00000602640	101445
1	7594200	7597799	3600	*	ctl.gr.CT1__00364, ctl.gr.CT3__00313, ctl.gr.CT2__00299, ctl.gr.CT1__00365	Intron (ENST00000303635/ENSG00000171735, intron 6 of 22)	1	7693124	7694844	1721	2	ENSG00000270171	ENST00000602640	97045
1	7605800	7644199	38400	*	ctl.gr.CT1__00366, ctl.gr.CT3__00314, ctl.gr.CT2__00300, ctl.gr.CT2__00301, ctl.gr.CT2__00302, ctl.gr.CT1__00367	Exon (ENST00000303635/ENSG00000171735, exon 7 of 23)	1	7693124	7694844	1721	2	ENSG00000270171	ENST00000602640	50645
1	7647000	7652799	5800	*	ctl.gr.CT2__00303, ctl.gr.CT1__00368, ctl.gr.CT3__00315	Intron (ENST00000303635/ENSG00000171735, intron 7 of 22)	1	7693124	7694844	1721	2	ENSG00000270171	ENST00000602640	42045
1	7655200	7665399	10200	*	ctl.gr.CT1__00369, ctl.gr.CT2__00304, ctl.gr.CT3__00316	Exon (ENST00000303635/ENSG00000171735, exon 8 of 23)	1	7693124	7694844	1721	2	ENSG00000270171	ENST00000602640	29445
1	7680200	7682799	2600	*	ctl.gr.CT3__00319, ctl.gr.CT1__00372, ctl.gr.CT2__00305	Intron (ENST00000303635/ENSG00000171735, intron 11 of 22)	1	7693124	7694844	1721	2	ENSG00000270171	ENST00000602640	12045
1	7683600	7696199	12600	*	ctl.gr.CT1__00373, ctl.gr.CT3__00320, ctl.gr.CT2__00306, ctl.gr.CT1__00374, ctl.gr.CT2__00307	Promoter (<=1kb)	1	7693124	7694844	1721	2	ENSG00000270171	ENST00000602640	0
1	7697000	7707999	11000	*	ctl.gr.CT1__00375, ctl.gr.CT3__00321, ctl.gr.CT1__00376, ctl.gr.CT2__00308	Promoter (<=1kb)	1	7700704	7700970	267	2	ENSG00000269978	ENST00000602916	0
1	7850400	7853999	3600	*	ctl.gr.CT1__00377, ctl.gr.CT2__00309, ctl.gr.CT3__00322	Promoter (<=1kb)	1	7843083	7853512	10430	2	ENSG00000049247	ENST00000377516	0	10911	UTS2	urotensin 2
1	7860400	7864599	4200	*	ctl.gr.CT3__00323, ctl.gr.CT2__00310, ctl.gr.CT1__00378	Distal Intergenic	1	7843083	7853512	10430	2	ENSG00000049247	ENST00000377516	-6888	10911	UTS2	urotensin 2
1	7866000	7871599	5600	*	ctl.gr.CT2__00311, ctl.gr.CT1__00379, ctl.gr.CT3__00324, ctl.gr.CT2__00312	Distal Intergenic	1	7843083	7853512	10430	2	ENSG00000049247	ENST00000377516	-12488	10911	UTS2	urotensin 2
1	7925800	7943999	18200	*	ctl.gr.CT1__00383, ctl.gr.CT2__00316, ctl.gr.CT3__00325, ctl.gr.CT2__00317, ctl.gr.CT2__00318	Promoter (<=1kb)	1	7915871	7940839	24969	2	ENSG00000049249	ENST00000377507	0	3604	TNFRSF9	TNF receptor superfamily member 9
1	8921200	8927199	6000	*	ctl.gr.CT2__00319, ctl.gr.CT3__00329, ctl.gr.CT1__00386	Distal Intergenic	1	8909742	8909904	163	1	ENSG00000232663	ENST00000431968	11458
1	9017400	9020599	3200	*	ctl.gr.CT3__00332, ctl.gr.CT2__00320, ctl.gr.CT1__00388	Exon (ENST00000400906/ENSG00000197241, exon 4 of 12)	1	9002973	9026423	23451	2	ENSG00000197241	ENST00000400906	5824	155184	SLC2A7	solute carrier family 2 member 7
1	9029600	9035599	6000	*	ctl.gr.CT1__00389, ctl.gr.CT3__00333, ctl.gr.CT2__00321, ctl.gr.CT1__00390	Promoter (3-4kb)	1	9002973	9026423	23451	2	ENSG00000197241	ENST00000400906	-3177	155184	SLC2A7	solute carrier family 2 member 7
1	9036400	9042399	6000	*	ctl.gr.CT2__00322, ctl.gr.CT1__00391, ctl.gr.CT3__00334	Promoter (<=1kb)	1	9038431	9039895	1465	2	ENSG00000142583	ENST00000487492	0	6518	SLC2A5	solute carrier family 2 member 5
1	9196800	9208199	11400	*	ctl.gr.CT3__00335, ctl.gr.CT2__00325, ctl.gr.CT1__00395, ctl.gr.CT3__00336, ctl.gr.CT2__00326	Promoter (<=1kb)	1	9179631	9198703	19073	2	ENSG00000228526	ENST00000635405	0	106614088	MIR34AHG	MIR34A host gene
1	9224000	9228399	4400	*	ctl.gr.CT2__00327, ctl.gr.CT1__00396, ctl.gr.CT3__00338	Distal Intergenic	1	9234774	9271337	36564	1	ENSG00000049239	ENST00000377403	-6375	9563	H6PD	hexose-6-phosphate dehydrogenase/glucose 1-dehydrogenase
1	9380400	9385199	4800	*	ctl.gr.CT2__00329, ctl.gr.CT3__00340, ctl.gr.CT1__00399	Distal Intergenic	1	9355707	9367575	11869	1	ENSG00000171621	ENST00000377399	24693	80176	SPSB1	splA/ryanodine receptor domain and SOCS box containing 1
1	9391800	9395999	4200	*	ctl.gr.CT3__00341, ctl.gr.CT1__00400, ctl.gr.CT2__00330	Distal Intergenic	1	9421098	9422862	1765	2	ENSG00000284652	ENST00000641006	26863
1	9417000	9424399	7400	*	ctl.gr.CT3__00342, ctl.gr.CT1__00401, ctl.gr.CT2__00331	Promoter (<=1kb)	1	9421098	9422862	1765	2	ENSG00000284652	ENST00000641006	0
1	9437200	9457999	20800	*	ctl.gr.CT1__00403, ctl.gr.CT3__00343, ctl.gr.CT2__00333, ctl.gr.CT2__00334, ctl.gr.CT1__00404, ctl.gr.CT1__00405, ctl.gr.CT3__00344, ctl.gr.CT2__00335, ctl.gr.CT1__00406	Promoter (<=1kb)	1	9437669	9437778	110	2	ENSG00000252956	ENST00000517147	0	100873279	RNA5SP40	RNA, 5S ribosomal pseudogene 40
1	9465600	9469799	4200	*	ctl.gr.CT3__00346, ctl.gr.CT2__00336, ctl.gr.CT1__00408	Distal Intergenic	1	9426649	9440564	13916	2	ENSG00000284693	ENST00000641940	-25036	100506022	LINC02606	long intergenic non-protein coding RNA 2606
1	9470600	9478199	7600	*	ctl.gr.CT1__00409, ctl.gr.CT3__00347, ctl.gr.CT2__00337	Distal Intergenic	1	9501092	9503471	2380	2	ENSG00000235263	ENST00000441033	25272
1	9479400	9483999	4600	*	ctl.gr.CT2__00338, ctl.gr.CT3__00348, ctl.gr.CT1__00410	Distal Intergenic	1	9501092	9503471	2380	2	ENSG00000235263	ENST00000441033	19472
1	9484800	9487799	3000	*	ctl.gr.CT3__00349, ctl.gr.CT2__00339, ctl.gr.CT1__00411	Distal Intergenic	1	9501092	9503471	2380	2	ENSG00000235263	ENST00000441033	15672
1	9623600	9632399	8800	*	ctl.gr.CT1__00414, ctl.gr.CT2__00341, ctl.gr.CT3__00351, ctl.gr.CT2__00342	Distal Intergenic	1	9607728	9613247	5520	1	ENSG00000188807	ENST00000508400	15872	199953	TMEM201	transmembrane protein 201
1	9633200	9642199	9000	*	ctl.gr.CT3__00352, ctl.gr.CT1__00415, ctl.gr.CT2__00343, ctl.gr.CT1__00416	Distal Intergenic	1	9651731	9729114	77384	1	ENSG00000171608	ENST00000377346	-9532	5293	PIK3CD	phosphatidylinositol-4,5-bisphosphate 3-kinase catalytic subunit delta
1	9650600	9658999	8400	*	ctl.gr.CT2__00344, ctl.gr.CT3__00353, ctl.gr.CT1__00417, ctl.gr.CT2__00345, ctl.gr.CT1__00418	Promoter (<=1kb)	1	9651731	9729114	77384	1	ENSG00000171608	ENST00000377346	0	5293	PIK3CD	phosphatidylinositol-4,5-bisphosphate 3-kinase catalytic subunit delta
1	9685800	9693199	7400	*	ctl.gr.CT2__00346, ctl.gr.CT3__00354, ctl.gr.CT1__00419, ctl.gr.CT3__00355	Promoter (<=1kb)	1	9688176	9691946	3771	1	ENSG00000171608	ENST00000484851	0	5293	PIK3CD	phosphatidylinositol-4,5-bisphosphate 3-kinase catalytic subunit delta
1	9700200	9705999	5800	*	ctl.gr.CT3__00356, ctl.gr.CT1__00420, ctl.gr.CT2__00347, ctl.gr.CT1__00421	Promoter (4-5kb)	1	9710198	9727232	17035	1	ENSG00000171608	ENST00000361110	-4199	5293	PIK3CD	phosphatidylinositol-4,5-bisphosphate 3-kinase catalytic subunit delta
1	9996400	9999199	2800	*	ctl.gr.CT2__00348, ctl.gr.CT3__00357, ctl.gr.CT1__00424	Promoter (<=1kb)	1	9997206	10016020	18815	1	ENSG00000162444	ENST00000315901	0	116362	RBP7	retinol binding protein 7
1	10807000	10811999	5000	*	ctl.gr.CT1__00425, ctl.gr.CT2__00351, ctl.gr.CT3__00358	Distal Intergenic	1	10647213	10796650	149438	2	ENSG00000130940	ENST00000344008	-10350	54897	CASZ1	castor zinc finger 1
1	10849000	10853999	5000	*	ctl.gr.CT3__00359, ctl.gr.CT2__00352, ctl.gr.CT1__00429	Distal Intergenic	1	10895761	10895998	238	1	ENSG00000225158	ENST00000450782	-41762	106480259	HSPE1P24	heat shock protein family E (Hsp10) member 1 pseudogene 24
1	10855000	10858999	4000	*	ctl.gr.CT3__00360, ctl.gr.CT1__00430, ctl.gr.CT2__00353	Distal Intergenic	1	10895761	10895998	238	1	ENSG00000225158	ENST00000450782	-36762	106480259	HSPE1P24	heat shock protein family E (Hsp10) member 1 pseudogene 24
1	10859800	10870999	11200	*	ctl.gr.CT2__00354, ctl.gr.CT1__00431, ctl.gr.CT3__00361, ctl.gr.CT2__00355	Distal Intergenic	1	10895761	10895998	238	1	ENSG00000225158	ENST00000450782	-24762	106480259	HSPE1P24	heat shock protein family E (Hsp10) member 1 pseudogene 24
1	10888800	10892199	3400	*	ctl.gr.CT1__00434, ctl.gr.CT2__00357, ctl.gr.CT3__00364	Promoter (3-4kb)	1	10895761	10895998	238	1	ENSG00000225158	ENST00000450782	-3562	106480259	HSPE1P24	heat shock protein family E (Hsp10) member 1 pseudogene 24
1	10905800	10919399	13600	*	ctl.gr.CT1__00435, ctl.gr.CT3__00365, ctl.gr.CT2__00358, ctl.gr.CT1__00436, ctl.gr.CT1__00437	Distal Intergenic	1	10895761	10895998	238	1	ENSG00000225158	ENST00000450782	10039	106480259	HSPE1P24	heat shock protein family E (Hsp10) member 1 pseudogene 24
1	10937600	10951199	13600	*	ctl.gr.CT3__00368, ctl.gr.CT1__00439, ctl.gr.CT2__00360, ctl.gr.CT1__00440	Promoter (<=1kb)	1	10946471	10949751	3281	2	ENSG00000175262	ENST00000476357	0	148345	C1orf127	chromosome 1 open reading frame 127
1	10952200	10974199	22000	*	ctl.gr.CT1__00441, ctl.gr.CT3__00369, ctl.gr.CT2__00361, ctl.gr.CT3__00370, ctl.gr.CT1__00442, ctl.gr.CT2__00362, ctl.gr.CT3__00371, ctl.gr.CT1__00443	Promoter (<=1kb)	1	10946473	10964201	17729	2	ENSG00000175262	ENST00000418570	0	148345	C1orf127	chromosome 1 open reading frame 127
1	11037800	11040799	3000	*	ctl.gr.CT2__00363, ctl.gr.CT3__00372, ctl.gr.CT1__00445	Exon (ENST00000400897/ENSG00000009724, exon 7 of 11)	1	11037693	11043198	5506	2	ENSG00000009724	ENST00000478645	2399	10747	MASP2	MBL associated serine protease 2
1	11042000	11045799	3800	*	ctl.gr.CT1__00446, ctl.gr.CT3__00373, ctl.gr.CT2__00364	Promoter (<=1kb)	1	11037693	11043198	5506	2	ENSG00000009724	ENST00000478645	0	10747	MASP2	MBL associated serine protease 2
1	11306600	11320399	13800	*	ctl.gr.CT2__00365, ctl.gr.CT3__00374, ctl.gr.CT1__00447, ctl.gr.CT1__00448	Promoter (<=1kb)	1	11311734	11319093	7360	2	ENSG00000284646	ENST00000641979	0
1	11321800	11364399	42600	*	ctl.gr.CT3__00375, ctl.gr.CT1__00449, ctl.gr.CT2__00366, ctl.gr.CT2__00367, ctl.gr.CT3__00376, ctl.gr.CT2__00368, ctl.gr.CT1__00450, ctl.gr.CT1__00451, ctl.gr.CT3__00377, ctl.gr.CT2__00369	Promoter (2-3kb)	1	11311734	11319093	7360	2	ENSG00000284646	ENST00000641979	-2707
1	11367600	11371599	4000	*	ctl.gr.CT3__00378, ctl.gr.CT2__00370, ctl.gr.CT1__00452	Distal Intergenic	1	11311734	11319093	7360	2	ENSG00000284646	ENST00000641979	-48507
1	11374600	11402999	28400	*	ctl.gr.CT3__00379, ctl.gr.CT1__00454, ctl.gr.CT2__00371, ctl.gr.CT3__00380, ctl.gr.CT1__00455, ctl.gr.CT3__00381	Distal Intergenic	1	11425257	11425821	565	2	ENSG00000224338	ENST00000435243	22822	109729120	MTCYBP45	MT-CYB pseudogene 45
1	11403800	11408599	4800	*	ctl.gr.CT3__00382, ctl.gr.CT1__00456, ctl.gr.CT2__00372	Distal Intergenic	1	11425257	11425821	565	2	ENSG00000224338	ENST00000435243	17222	109729120	MTCYBP45	MT-CYB pseudogene 45
1	11411400	11419199	7800	*	ctl.gr.CT3__00383, ctl.gr.CT1__00457, ctl.gr.CT2__00373	Distal Intergenic	1	11425257	11425821	565	2	ENSG00000224338	ENST00000435243	6622	109729120	MTCYBP45	MT-CYB pseudogene 45
1	11420400	11430999	10600	*	ctl.gr.CT3__00384, ctl.gr.CT1__00458, ctl.gr.CT2__00374, ctl.gr.CT1__00459, ctl.gr.CT2__00375	Promoter (<=1kb)	1	11425257	11425821	565	2	ENSG00000224338	ENST00000435243	0	109729120	MTCYBP45	MT-CYB pseudogene 45
1	11432000	11505599	73600	*	ctl.gr.CT1__00460, ctl.gr.CT3__00385, ctl.gr.CT2__00376, ctl.gr.CT3__00386, ctl.gr.CT3__00387, ctl.gr.CT3__00388, ctl.gr.CT1__00461, ctl.gr.CT1__00462, ctl.gr.CT3__00389	Promoter (<=1kb)	1	11479155	11537551	58397	1	ENSG00000204624	ENST00000294484	0	57540	DISP3	dispatched RND transporter family member 3
1	11513400	11523199	9800	*	ctl.gr.CT2__00377, ctl.gr.CT1__00463, ctl.gr.CT3__00390	Exon (ENST00000294484/ENSG00000204624, exon 4 of 21)	1	11533676	11537225	3550	1	ENSG00000204624	ENST00000304391	-10477	57540	DISP3	dispatched RND transporter family member 3
1	11523200	11549599	26400	*	ctl.gr.CT2__00378, ctl.gr.CT3__00391, ctl.gr.CT1__00464, ctl.gr.CT1__00465	Promoter (<=1kb)	1	11533676	11537225	3550	1	ENSG00000204624	ENST00000304391	0	57540	DISP3	dispatched RND transporter family member 3
1	11550400	11608599	58200	*	ctl.gr.CT3__00392, ctl.gr.CT2__00379, ctl.gr.CT1__00466, ctl.gr.CT3__00393, ctl.gr.CT3__00394, ctl.gr.CT1__00467, ctl.gr.CT3__00395, ctl.gr.CT2__00380, ctl.gr.CT1__00468, ctl.gr.CT2__00381, ctl.gr.CT1__00469, ctl.gr.CT2__00382, ctl.gr.CT2__00383	Promoter (<=1kb)	1	11609468	11613358	3891	1	ENSG00000235643	ENST00000453135	-869	101929181	LINC01647	long intergenic non-protein coding RNA 1647
1	11609800	11633199	23400	*	ctl.gr.CT3__00396, ctl.gr.CT1__00470, ctl.gr.CT2__00384, ctl.gr.CT2__00385, ctl.gr.CT2__00386	Promoter (<=1kb)	1	11623558	11643416	19859	1	ENSG00000284708	ENST00000642131	0
1	11634000	11651799	17800	*	ctl.gr.CT3__00397, ctl.gr.CT1__00471, ctl.gr.CT2__00387, ctl.gr.CT1__00472, ctl.gr.CT2__00388, ctl.gr.CT1__00473, ctl.gr.CT2__00389	Promoter (<=1kb)	1	11637018	11650770	13753	2	ENSG00000116661	ENST00000642025	0	26232	FBXO2	F-box protein 2
1	11680400	11686999	6600	*	ctl.gr.CT3__00399, ctl.gr.CT2__00390, ctl.gr.CT1__00477	Promoter (<=1kb)	1	11674480	11681148	6669	2	ENSG00000116670	ENST00000376692	0	10459	MAD2L2	mitotic arrest deficient 2 like 2
1	11689600	11696399	6800	*	ctl.gr.CT1__00478, ctl.gr.CT3__00400, ctl.gr.CT2__00391	Promoter (<=1kb)	1	11674480	11691650	17171	2	ENSG00000116670	ENST00000235310	0	10459	MAD2L2	mitotic arrest deficient 2 like 2
1	11697000	11699399	2400	*	ctl.gr.CT1__00479, ctl.gr.CT3__00401, ctl.gr.CT2__00392	Intron (ENST00000294485/ENSG00000162490, intron 1 of 6)	1	11691710	11725857	34148	1	ENSG00000162490	ENST00000294485	5290	374946	DRAXIN	dorsal inhibitory axon guidance protein
1	11700200	11707599	7400	*	ctl.gr.CT3__00402, ctl.gr.CT1__00480, ctl.gr.CT2__00393	5' UTR	1	11691710	11725857	34148	1	ENSG00000162490	ENST00000294485	8490	374946	DRAXIN	dorsal inhibitory axon guidance protein
1	11711400	11717399	6000	*	ctl.gr.CT3__00403, ctl.gr.CT1__00481, ctl.gr.CT2__00394	Exon (ENST00000294485/ENSG00000162490, exon 4 of 7)	1	11736084	11750710	14627	1	ENSG00000177674	ENST00000376637	-18685	57085	AGTRAP	angiotensin II receptor associated protein
1	11718600	11727599	9000	*	ctl.gr.CT1__00482, ctl.gr.CT3__00404, ctl.gr.CT2__00395, ctl.gr.CT1__00483	3' UTR	1	11736084	11750710	14627	1	ENSG00000177674	ENST00000376637	-8485	57085	AGTRAP	angiotensin II receptor associated protein
1	11751400	11755999	4600	*	ctl.gr.CT2__00396, ctl.gr.CT3__00405, ctl.gr.CT1__00484	Exon (ENST00000471765/ENSG00000177674, exon 4 of 4)	1	11747512	11754802	7291	1	ENSG00000177674	ENST00000471765	3888	57085	AGTRAP	angiotensin II receptor associated protein
1	11761200	11769199	8000	*	ctl.gr.CT2__00397, ctl.gr.CT3__00406, ctl.gr.CT1__00485, ctl.gr.CT1__00486, ctl.gr.CT2__00398	Promoter (<=1kb)	1	11761787	11789584	27798	1	ENSG00000215910	ENST00000433342	0	284498	C1orf167	chromosome 1 open reading frame 167
1	11774200	11781599	7400	*	ctl.gr.CT2__00399, ctl.gr.CT1__00487, ctl.gr.CT3__00407, ctl.gr.CT2__00400	Promoter (<=1kb)	1	11777077	11779619	2543	2	ENSG00000177553	ENST00000376620	0	102724659	C1orf167-AS1	C1orf167 antisense RNA 1
1	11851200	11863599	12400	*	ctl.gr.CT1__00488, ctl.gr.CT3__00408, ctl.gr.CT2__00401, ctl.gr.CT2__00402	Promoter (<=1kb)	1	11857464	11858945	1482	2	ENSG00000120937	ENST00000376468	0	4879	NPPB	natriuretic peptide B
1	11866200	11889399	23200	*	ctl.gr.CT2__00403, ctl.gr.CT1__00489, ctl.gr.CT3__00409, ctl.gr.CT1__00490, ctl.gr.CT3__00410, ctl.gr.CT2__00404, ctl.gr.CT1__00491, ctl.gr.CT3__00411, ctl.gr.CT1__00492	Promoter (<=1kb)	1	11877770	11880406	2637	1	ENSG00000224904	ENST00000438808	0	390997	SBF1P2	SBF1 pseudogene 2
1	11891200	11894199	3000	*	ctl.gr.CT2__00405, ctl.gr.CT3__00412, ctl.gr.CT1__00493	Distal Intergenic	1	11877770	11880406	2637	1	ENSG00000224904	ENST00000438808	13430	390997	SBF1P2	SBF1 pseudogene 2
1	11896400	11900799	4400	*	ctl.gr.CT1__00494, ctl.gr.CT2__00406, ctl.gr.CT3__00413	Distal Intergenic	1	11907940	11913323	5384	1	ENSG00000285646	ENST00000661075	-7141
1	12036800	12041799	5000	*	ctl.gr.CT3__00414, ctl.gr.CT2__00407, ctl.gr.CT1__00496	Promoter (<=1kb)	1	12036740	12037014	275	2	ENSG00000243539	ENST00000496974	0	106481100	RN7SL649P	RNA, 7SL, cytoplasmic 649, pseudogene
1	12044200	12051399	7200	*	ctl.gr.CT3__00415, ctl.gr.CT1__00497, ctl.gr.CT2__00408	Distal Intergenic	1	12036740	12037014	275	2	ENSG00000243539	ENST00000496974	-7186	106481100	RN7SL649P	RNA, 7SL, cytoplasmic 649, pseudogene
1	12052600	12061999	9400	*	ctl.gr.CT3__00416, ctl.gr.CT2__00409, ctl.gr.CT1__00498	Promoter (1-2kb)	1	12063303	12144207	80905	1	ENSG00000120949	ENST00000263932	-1304	943	TNFRSF8	TNF receptor superfamily member 8
1	12063000	12079799	16800	*	ctl.gr.CT3__00417, ctl.gr.CT1__00499, ctl.gr.CT2__00410, ctl.gr.CT3__00418, ctl.gr.CT1__00500, ctl.gr.CT2__00411, ctl.gr.CT3__00419	Promoter (<=1kb)	1	12063303	12144207	80905	1	ENSG00000120949	ENST00000263932	0	943	TNFRSF8	TNF receptor superfamily member 8
1	12103600	12117799	14200	*	ctl.gr.CT1__00504, ctl.gr.CT2__00412, ctl.gr.CT3__00421, ctl.gr.CT3__00422, ctl.gr.CT2__00413	5' UTR	1	12125899	12144207	18309	1	ENSG00000120949	ENST00000413146	-8100	943	TNFRSF8	TNF receptor superfamily member 8
1	12118600	12124199	5600	*	ctl.gr.CT3__00423, ctl.gr.CT1__00505, ctl.gr.CT2__00414, ctl.gr.CT1__00506	Promoter (1-2kb)	1	12125899	12144207	18309	1	ENSG00000120949	ENST00000413146	-1700	943	TNFRSF8	TNF receptor superfamily member 8
1	12163600	12174199	10600	*	ctl.gr.CT3__00425, ctl.gr.CT1__00509, ctl.gr.CT2__00416, ctl.gr.CT1__00510	Promoter (<=1kb)	1	12166991	12209220	42230	1	ENSG00000028137	ENST00000376259	0	7133	TNFRSF1B	TNF receptor superfamily member 1B
1	12177600	12221599	44000	*	ctl.gr.CT1__00511, ctl.gr.CT2__00417, ctl.gr.CT3__00426, ctl.gr.CT1__00512, ctl.gr.CT2__00418, ctl.gr.CT1__00513, ctl.gr.CT2__00419, ctl.gr.CT3__00427, ctl.gr.CT2__00420, ctl.gr.CT1__00514, ctl.gr.CT1__00515, ctl.gr.CT2__00421, ctl.gr.CT3__00428	Promoter (<=1kb)	1	12191838	12193008	1171	1	ENSG00000028137	ENST00000489921	0	7133	TNFRSF1B	TNF receptor superfamily member 1B
1	12626800	12633199	6400	*	ctl.gr.CT2__00422, ctl.gr.CT1__00516, ctl.gr.CT3__00429	Distal Intergenic	1	12618900	12619244	345	2	ENSG00000272482	ENST00000606790	-7556
1	12643000	12652999	10000	*	ctl.gr.CT1__00518, ctl.gr.CT3__00430, ctl.gr.CT2__00423, ctl.gr.CT1__00519, ctl.gr.CT2__00424	Promoter (<=1kb)	1	12644085	12667076	22992	1	ENSG00000204518	ENST00000376221	0	343066	AADACL4	arylacetamide deacetylase like 4
1	12660200	12671599	11400	*	ctl.gr.CT2__00425, ctl.gr.CT1__00520, ctl.gr.CT3__00431, ctl.gr.CT1__00521	3' UTR	1	12644085	12667076	22992	1	ENSG00000204518	ENST00000376221	16115	343066	AADACL4	arylacetamide deacetylase like 4
1	12673200	12679599	6400	*	ctl.gr.CT3__00432, ctl.gr.CT1__00522, ctl.gr.CT2__00426, ctl.gr.CT3__00433, ctl.gr.CT2__00427, ctl.gr.CT1__00523	Distal Intergenic	1	12692909	12693020	112	1	ENSG00000226166	ENST00000436879	-13310
1	12683000	12699399	16400	*	ctl.gr.CT2__00428, ctl.gr.CT1__00525, ctl.gr.CT3__00434, ctl.gr.CT1__00526, ctl.gr.CT2__00429, ctl.gr.CT3__00435, ctl.gr.CT2__00430, ctl.gr.CT1__00527	Promoter (<=1kb)	1	12692909	12693020	112	1	ENSG00000226166	ENST00000436879	0
1	12715800	12729599	13800	*	ctl.gr.CT3__00436, ctl.gr.CT1__00529, ctl.gr.CT3__00437, ctl.gr.CT2__00432, ctl.gr.CT3__00438, ctl.gr.CT2__00433	Promoter (<=1kb)	1	12716110	12728760	12651	1	ENSG00000188984	ENST00000359318	0	126767	AADACL3	arylacetamide deacetylase like 3
1	12752400	12764599	12200	*	ctl.gr.CT3__00439, ctl.gr.CT1__00531, ctl.gr.CT2__00434	3' UTR	1	12746425	12761169	14745	1	ENSG00000157330	ENST00000376210	5975	93190	CFAP107	cilia and flagella associated protein 107
1	12767400	12780199	12800	*	ctl.gr.CT3__00440, ctl.gr.CT1__00532, ctl.gr.CT2__00435, ctl.gr.CT1__00533, ctl.gr.CT1__00534, ctl.gr.CT2__00436	Promoter (<=1kb)	1	12773738	12777906	4169	1	ENSG00000116726	ENST00000357726	0	390999	PRAMEF12	PRAME family member 12
1	13434800	13437399	2600	*	ctl.gr.CT1__00537, ctl.gr.CT2__00438, ctl.gr.CT3__00441	Distal Intergenic	1	13416351	13421328	4978	1	ENSG00000204478	ENST00000602960	18449	645425	PRAMEF20	PRAME family member 20
1	13454400	13459399	5000	*	ctl.gr.CT2__00439, ctl.gr.CT3__00442, ctl.gr.CT1__00539, ctl.gr.CT2__00440	Distal Intergenic	1	13416351	13421328	4978	1	ENSG00000204478	ENST00000602960	38049	645425	PRAMEF20	PRAME family member 20
1	13460000	13478599	18600	*	ctl.gr.CT3__00443, ctl.gr.CT1__00540, ctl.gr.CT2__00441, ctl.gr.CT3__00444, ctl.gr.CT1__00541, ctl.gr.CT2__00442, ctl.gr.CT3__00445, ctl.gr.CT2__00443	3' UTR	1	13513220	13516270	3051	1	ENSG00000259961	ENST00000563570	-34621	107984918	LOC107984918	uncharacterized LOC107984918
1	13481600	13518999	37400	*	ctl.gr.CT3__00446, ctl.gr.CT1__00542, ctl.gr.CT2__00444, ctl.gr.CT1__00543, ctl.gr.CT1__00544, ctl.gr.CT2__00445, ctl.gr.CT3__00447, ctl.gr.CT1__00545, ctl.gr.CT2__00446, ctl.gr.CT3__00448, ctl.gr.CT3__00449, ctl.gr.CT2__00447, ctl.gr.CT1__00546, ctl.gr.CT2__00448, ctl.gr.CT3__00450, ctl.gr.CT1__00547, ctl.gr.CT2__00449	Promoter (<=1kb)	1	13474973	13514003	39031	2	ENSG00000162494	ENST00000376085	0	126755	LRRC38	leucine rich repeat containing 38
1	13519000	13524199	5200	*	ctl.gr.CT2__00450, ctl.gr.CT1__00548, ctl.gr.CT3__00451	Promoter (4-5kb)	1	13474973	13514003	39031	2	ENSG00000162494	ENST00000376085	-4997	126755	LRRC38	leucine rich repeat containing 38
1	13534800	13542599	7800	*	ctl.gr.CT1__00550, ctl.gr.CT2__00452, ctl.gr.CT3__00452	Distal Intergenic	1	13555001	13555694	694	1	ENSG00000215909	ENST00000401091	-12402
1	13575000	13598999	24000	*	ctl.gr.CT3__00454, ctl.gr.CT2__00453, ctl.gr.CT1__00551, ctl.gr.CT3__00455, ctl.gr.CT2__00454, ctl.gr.CT1__00552, ctl.gr.CT2__00455, ctl.gr.CT3__00456, ctl.gr.CT1__00553	Promoter (<=1kb)	1	13583465	13617957	34493	1	ENSG00000162493	ENST00000294489	0	10630	PDPN	podoplanin
1	13613600	13622799	9200	*	ctl.gr.CT2__00456, ctl.gr.CT3__00457, ctl.gr.CT1__00555	3' UTR	1	13623184	13623284	101	2	ENSG00000222952	ENST00000411020	485	100873280	RNA5SP41	RNA, 5S ribosomal pseudogene 41
1	13700000	13708799	8800	*	ctl.gr.CT1__00561, ctl.gr.CT2__00457, ctl.gr.CT3__00458, ctl.gr.CT1__00562	Promoter (<=1kb)	1	13700188	13825079	124892	1	ENSG00000116731	ENST00000311066	0	7799	PRDM2	PR/SET domain 2
1	13717000	13725199	8200	*	ctl.gr.CT2__00459, ctl.gr.CT1__00564, ctl.gr.CT3__00459, ctl.gr.CT2__00460	Intron (ENST00000311066/ENSG00000116731, intron 2 of 9)	1	13731018	13787067	56050	1	ENSG00000116731	ENST00000491134	-5819	7799	PRDM2	PR/SET domain 2
1	13725800	13736399	10600	*	ctl.gr.CT2__00461, ctl.gr.CT1__00565, ctl.gr.CT2__00462, ctl.gr.CT3__00460	Promoter (<=1kb)	1	13731018	13787067	56050	1	ENSG00000116731	ENST00000491134	0	7799	PRDM2	PR/SET domain 2
1	13739800	13744399	4600	*	ctl.gr.CT1__00567, ctl.gr.CT3__00461, ctl.gr.CT2__00464	3' UTR	1	13738785	13773126	34342	1	ENSG00000116731	ENST00000502724	1015	7799	PRDM2	PR/SET domain 2
1	13823000	13829399	6400	*	ctl.gr.CT3__00463, ctl.gr.CT1__00568, ctl.gr.CT2__00465	3' UTR	1	13771726	13778463	6738	1	ENSG00000116731	ENST00000487453	51274	7799	PRDM2	PR/SET domain 2
1	13830400	13836799	6400	*	ctl.gr.CT1__00569, ctl.gr.CT3__00464, ctl.gr.CT2__00466, ctl.gr.CT1__00570	Distal Intergenic	1	13892792	14304663	411872	1	ENSG00000189337	ENST00000636564	-55993	23254	KAZN	kazrin, periplakin interacting protein
1	13863000	13869599	6600	*	ctl.gr.CT1__00571, ctl.gr.CT3__00465, ctl.gr.CT2__00467, ctl.gr.CT1__00572	Distal Intergenic	1	13892792	14304663	411872	1	ENSG00000189337	ENST00000636564	-23193	23254	KAZN	kazrin, periplakin interacting protein
1	13871000	13880199	9200	*	ctl.gr.CT2__00468, ctl.gr.CT3__00466, ctl.gr.CT1__00573, ctl.gr.CT2__00469	Distal Intergenic	1	13892792	14304663	411872	1	ENSG00000189337	ENST00000636564	-12593	23254	KAZN	kazrin, periplakin interacting protein
1	13887800	13895799	8000	*	ctl.gr.CT1__00574, ctl.gr.CT2__00470, ctl.gr.CT3__00468	Promoter (<=1kb)	1	13892792	14304663	411872	1	ENSG00000189337	ENST00000636564	0	23254	KAZN	kazrin, periplakin interacting protein
1	13900400	13911199	10800	*	ctl.gr.CT1__00575, ctl.gr.CT2__00472, ctl.gr.CT3__00469, ctl.gr.CT1__00576	Intron (ENST00000636564/ENSG00000189337, intron 1 of 2)	1	13892792	15118043	1225252	1	ENSG00000189337	ENST00000636203	7608	23254	KAZN	kazrin, periplakin interacting protein
1	13911600	13916999	5400	*	ctl.gr.CT2__00473, ctl.gr.CT1__00577, ctl.gr.CT3__00470	Intron (ENST00000636564/ENSG00000189337, intron 1 of 2)	1	13892792	15118043	1225252	1	ENSG00000189337	ENST00000636203	18808	23254	KAZN	kazrin, periplakin interacting protein
1	13945600	13951599	6000	*	ctl.gr.CT2__00474, ctl.gr.CT1__00580, ctl.gr.CT3__00472, ctl.gr.CT2__00475	Intron (ENST00000636564/ENSG00000189337, intron 1 of 2)	1	13892792	15118043	1225252	1	ENSG00000189337	ENST00000636203	52808	23254	KAZN	kazrin, periplakin interacting protein
1	13952400	13968999	16600	*	ctl.gr.CT1__00581, ctl.gr.CT3__00473, ctl.gr.CT1__00582, ctl.gr.CT3__00474, ctl.gr.CT1__00583, ctl.gr.CT2__00476, ctl.gr.CT1__00584	Intron (ENST00000636564/ENSG00000189337, intron 1 of 2)	1	13892792	15118043	1225252	1	ENSG00000189337	ENST00000636203	59608	23254	KAZN	kazrin, periplakin interacting protein
1	14012200	14019599	7400	*	ctl.gr.CT1__00585, ctl.gr.CT2__00477, ctl.gr.CT3__00476, ctl.gr.CT1__00586, ctl.gr.CT2__00478	Intron (ENST00000636564/ENSG00000189337, intron 1 of 2)	1	14124233	14124335	103	2	ENSG00000252151	ENST00000516342	104736	106481579	RNU6-1265P	RNA, U6 small nuclear 1265, pseudogene
1	14074000	14078399	4400	*	ctl.gr.CT3__00477, ctl.gr.CT2__00480, ctl.gr.CT1__00589	Intron (ENST00000636564/ENSG00000189337, intron 1 of 2)	1	14124233	14124335	103	2	ENSG00000252151	ENST00000516342	45936	106481579	RNU6-1265P	RNA, U6 small nuclear 1265, pseudogene
1	14099000	14115199	16200	*	ctl.gr.CT3__00478, ctl.gr.CT1__00590, ctl.gr.CT2__00481, ctl.gr.CT3__00479	Intron (ENST00000636564/ENSG00000189337, intron 1 of 2)	1	14124233	14124335	103	2	ENSG00000252151	ENST00000516342	9136	106481579	RNU6-1265P	RNA, U6 small nuclear 1265, pseudogene
1	14117800	14133599	15800	*	ctl.gr.CT3__00480, ctl.gr.CT1__00591, ctl.gr.CT2__00482, ctl.gr.CT3__00481	Promoter (<=1kb)	1	14124233	14124335	103	2	ENSG00000252151	ENST00000516342	0	106481579	RNU6-1265P	RNA, U6 small nuclear 1265, pseudogene
1	14135200	14145199	10000	*	ctl.gr.CT2__00483, ctl.gr.CT1__00592, ctl.gr.CT3__00482, ctl.gr.CT2__00484, ctl.gr.CT3__00483	Intron (ENST00000636564/ENSG00000189337, intron 1 of 2)	1	14124233	14124335	103	2	ENSG00000252151	ENST00000516342	-10865	106481579	RNU6-1265P	RNA, U6 small nuclear 1265, pseudogene
1	14180200	14189799	9600	*	ctl.gr.CT1__00595, ctl.gr.CT2__00486, ctl.gr.CT3__00484, ctl.gr.CT1__00596, ctl.gr.CT3__00485, ctl.gr.CT1__00597	Exon (ENST00000636564/ENSG00000189337, exon 2 of 3)	1	14124233	14124335	103	2	ENSG00000252151	ENST00000516342	-55865	106481579	RNU6-1265P	RNA, U6 small nuclear 1265, pseudogene
1	14258000	14266399	8400	*	ctl.gr.CT3__00488, ctl.gr.CT1__00600, ctl.gr.CT2__00488	Promoter (<=1kb)	1	14221887	14259698	37812	2	ENSG00000231606	ENST00000657859	0
1	14299000	14306199	7200	*	ctl.gr.CT1__00603, ctl.gr.CT3__00491, ctl.gr.CT2__00489, ctl.gr.CT1__00604	Promoter (<=1kb)	1	14221891	14304445	82555	2	ENSG00000231606	ENST00000449215	0
1	14339600	14344799	5200	*	ctl.gr.CT3__00493, ctl.gr.CT2__00490, ctl.gr.CT1__00606	Intron (ENST00000636203/ENSG00000189337, intron 2 of 16)	1	14348947	14351324	2378	2	ENSG00000234593	ENST00000661309	6525	105376762	KAZN-AS1	KAZN antisense RNA 1
1	14366200	14371799	5600	*	ctl.gr.CT2__00491, ctl.gr.CT3__00495, ctl.gr.CT1__00607	Intron (ENST00000636203/ENSG00000189337, intron 2 of 16)	1	14348947	14351324	2378	2	ENSG00000234593	ENST00000661309	-14876	105376762	KAZN-AS1	KAZN antisense RNA 1
1	14436800	14444199	7400	*	ctl.gr.CT1__00609, ctl.gr.CT2__00493, ctl.gr.CT3__00497, ctl.gr.CT1__00610, ctl.gr.CT2__00494	Intron (ENST00000636203/ENSG00000189337, intron 2 of 16)	1	14390655	14419973	29319	2	ENSG00000234593	ENST00000670776	-16827	105376762	KAZN-AS1	KAZN antisense RNA 1
1	14446400	14453599	7200	*	ctl.gr.CT3__00498, ctl.gr.CT1__00611, ctl.gr.CT2__00495	Intron (ENST00000636203/ENSG00000189337, intron 2 of 16)	1	14390655	14419973	29319	2	ENSG00000234593	ENST00000670776	-26427	105376762	KAZN-AS1	KAZN antisense RNA 1
1	14482000	14488799	6800	*	ctl.gr.CT3__00502, ctl.gr.CT1__00615, ctl.gr.CT2__00496	Intron (ENST00000636203/ENSG00000189337, intron 2 of 16)	1	14390655	14419973	29319	2	ENSG00000234593	ENST00000670776	-62027	105376762	KAZN-AS1	KAZN antisense RNA 1
1	14495800	14509599	13800	*	ctl.gr.CT1__00616, ctl.gr.CT3__00503, ctl.gr.CT2__00497, ctl.gr.CT1__00617, ctl.gr.CT3__00504, ctl.gr.CT2__00498, ctl.gr.CT2__00499	Intron (ENST00000636203/ENSG00000189337, intron 2 of 16)	1	14390655	14419973	29319	2	ENSG00000234593	ENST00000670776	-75827	105376762	KAZN-AS1	KAZN antisense RNA 1
1	14515000	14528199	13200	*	ctl.gr.CT1__00619, ctl.gr.CT2__00501, ctl.gr.CT3__00505	Intron (ENST00000636203/ENSG00000189337, intron 2 of 16)	1	14598685	15118043	519359	1	ENSG00000189337	ENST00000376030	-70486	23254	KAZN	kazrin, periplakin interacting protein
1	14535600	14547399	11800	*	ctl.gr.CT2__00502, ctl.gr.CT3__00507, ctl.gr.CT1__00620, ctl.gr.CT2__00503	Intron (ENST00000636203/ENSG00000189337, intron 2 of 16)	1	14598685	15118043	519359	1	ENSG00000189337	ENST00000376030	-51286	23254	KAZN	kazrin, periplakin interacting protein
1	14548800	14557999	9200	*	ctl.gr.CT3__00508, ctl.gr.CT1__00621, ctl.gr.CT2__00504	Intron (ENST00000636203/ENSG00000189337, intron 2 of 16)	1	14598685	15118043	519359	1	ENSG00000189337	ENST00000376030	-40686	23254	KAZN	kazrin, periplakin interacting protein
1	14581600	14598199	16600	*	ctl.gr.CT1__00625, ctl.gr.CT3__00510, ctl.gr.CT2__00507, ctl.gr.CT1__00626, ctl.gr.CT3__00511, ctl.gr.CT2__00508, ctl.gr.CT1__00627	Promoter (<=1kb)	1	14598685	15118043	519359	1	ENSG00000189337	ENST00000376030	-486	23254	KAZN	kazrin, periplakin interacting protein
1	14600600	14606599	6000	*	ctl.gr.CT2__00509, ctl.gr.CT1__00628, ctl.gr.CT3__00512	Intron (ENST00000636203/ENSG00000189337, intron 3 of 16)	1	14598717	15065797	467081	1	ENSG00000189337	ENST00000503743	1883	23254	KAZN	kazrin, periplakin interacting protein
1	14609000	14620799	11800	*	ctl.gr.CT3__00513, ctl.gr.CT1__00629, ctl.gr.CT2__00510	Intron (ENST00000636203/ENSG00000189337, intron 3 of 16)	1	14598717	15065797	467081	1	ENSG00000189337	ENST00000503743	10283	23254	KAZN	kazrin, periplakin interacting protein
1	14624400	14642199	17800	*	ctl.gr.CT3__00514, ctl.gr.CT1__00630, ctl.gr.CT2__00511, ctl.gr.CT1__00631	Intron (ENST00000636203/ENSG00000189337, intron 3 of 16)	1	14598717	15065797	467081	1	ENSG00000189337	ENST00000503743	25683	23254	KAZN	kazrin, periplakin interacting protein
1	14653000	14663999	11000	*	ctl.gr.CT2__00513, ctl.gr.CT1__00632, ctl.gr.CT3__00515, ctl.gr.CT3__00516	Intron (ENST00000636203/ENSG00000189337, intron 3 of 16)	1	14692129	14692613	485	2	ENSG00000235829	ENST00000416175	28614
1	14664000	14681199	17200	*	ctl.gr.CT3__00517, ctl.gr.CT1__00633, ctl.gr.CT2__00514, ctl.gr.CT1__00634, ctl.gr.CT2__00515	Intron (ENST00000636203/ENSG00000189337, intron 3 of 16)	1	14692129	14692613	485	2	ENSG00000235829	ENST00000416175	11414
1	14683600	14722399	38800	*	ctl.gr.CT1__00635, ctl.gr.CT2__00516, ctl.gr.CT3__00518, ctl.gr.CT2__00517, ctl.gr.CT3__00519, ctl.gr.CT1__00636, ctl.gr.CT2__00518, ctl.gr.CT1__00637, ctl.gr.CT1__00638, ctl.gr.CT3__00520	Promoter (<=1kb)	1	14692129	14692613	485	2	ENSG00000235829	ENST00000416175	0
1	14723200	14727399	4200	*	ctl.gr.CT1__00639, ctl.gr.CT2__00519, ctl.gr.CT3__00521	Intron (ENST00000636203/ENSG00000189337, intron 3 of 16)	1	14692129	14692613	485	2	ENSG00000235829	ENST00000416175	-30587
1	14728600	14747399	18800	*	ctl.gr.CT2__00520, ctl.gr.CT1__00640, ctl.gr.CT2__00521, ctl.gr.CT3__00522	Intron (ENST00000636203/ENSG00000189337, intron 3 of 16)	1	14774469	14777727	3259	2	ENSG00000287756	ENST00000666715	30328
1	14747800	14833999	86200	*	ctl.gr.CT2__00522, ctl.gr.CT3__00523, ctl.gr.CT1__00641, ctl.gr.CT1__00642, ctl.gr.CT2__00523, ctl.gr.CT2__00524, ctl.gr.CT1__00643, ctl.gr.CT3__00524, ctl.gr.CT3__00525, ctl.gr.CT2__00525, ctl.gr.CT3__00526, ctl.gr.CT1__00644, ctl.gr.CT1__00645, ctl.gr.CT3__00527, ctl.gr.CT1__00646, ctl.gr.CT3__00528, ctl.gr.CT2__00526	Promoter (<=1kb)	1	14774469	14777727	3259	2	ENSG00000287756	ENST00000666715	0
1	14834800	14837199	2400	*	ctl.gr.CT3__00529, ctl.gr.CT1__00647, ctl.gr.CT2__00527	Intron (ENST00000636203/ENSG00000189337, intron 3 of 16)	1	14774469	14777727	3259	2	ENSG00000287756	ENST00000666715	-57073
1	14838000	14844799	6800	*	ctl.gr.CT1__00648, ctl.gr.CT3__00530, ctl.gr.CT2__00528	Intron (ENST00000636203/ENSG00000189337, intron 3 of 16)	1	14774469	14777727	3259	2	ENSG00000287756	ENST00000666715	-60273
1	14845200	14872399	27200	*	ctl.gr.CT1__00649, ctl.gr.CT2__00529, ctl.gr.CT3__00531, ctl.gr.CT2__00530, ctl.gr.CT1__00650, ctl.gr.CT2__00531	Intron (ENST00000636203/ENSG00000189337, intron 3 of 16)	1	14924130	15068152	144023	1	ENSG00000189337	ENST00000361144	-51731	23254	KAZN	kazrin, periplakin interacting protein
1	14873200	14885999	12800	*	ctl.gr.CT3__00532, ctl.gr.CT1__00651, ctl.gr.CT2__00532	Intron (ENST00000636203/ENSG00000189337, intron 3 of 16)	1	14924130	15068152	144023	1	ENSG00000189337	ENST00000361144	-38131	23254	KAZN	kazrin, periplakin interacting protein
1	14887000	14890799	3800	*	ctl.gr.CT2__00533, ctl.gr.CT1__00652, ctl.gr.CT3__00533	Intron (ENST00000636203/ENSG00000189337, intron 3 of 16)	1	14924130	15068152	144023	1	ENSG00000189337	ENST00000361144	-33331	23254	KAZN	kazrin, periplakin interacting protein
1	14891400	14905599	14200	*	ctl.gr.CT2__00534, ctl.gr.CT3__00534, ctl.gr.CT1__00653, ctl.gr.CT3__00535	Intron (ENST00000636203/ENSG00000189337, intron 3 of 16)	1	14924130	15068152	144023	1	ENSG00000189337	ENST00000361144	-18531	23254	KAZN	kazrin, periplakin interacting protein
1	14906400	14915399	9000	*	ctl.gr.CT2__00535, ctl.gr.CT1__00654, ctl.gr.CT3__00536, ctl.gr.CT2__00536, ctl.gr.CT1__00655, ctl.gr.CT3__00537	Intron (ENST00000636203/ENSG00000189337, intron 3 of 16)	1	14924130	15068152	144023	1	ENSG00000189337	ENST00000361144	-8731	23254	KAZN	kazrin, periplakin interacting protein
1	14916800	14928199	11400	*	ctl.gr.CT3__00538, ctl.gr.CT1__00656, ctl.gr.CT2__00537, ctl.gr.CT2__00538, ctl.gr.CT2__00539	Promoter (<=1kb)	1	14924130	15068152	144023	1	ENSG00000189337	ENST00000361144	0	23254	KAZN	kazrin, periplakin interacting protein
1	15095200	15109599	14400	*	ctl.gr.CT1__00657, ctl.gr.CT2__00541, ctl.gr.CT3__00542, ctl.gr.CT1__00658, ctl.gr.CT3__00543	Exon (ENST00000636203/ENSG00000189337, exon 13 of 17)	1	15111869	15152458	40590	2	ENSG00000175147	ENST00000404665	42859	200197	TMEM51-AS1	TMEM51 antisense RNA 1
1	15112200	15125199	13000	*	ctl.gr.CT2__00542, ctl.gr.CT1__00659, ctl.gr.CT3__00544	3' UTR	1	15111869	15152458	40590	2	ENSG00000175147	ENST00000404665	27259	200197	TMEM51-AS1	TMEM51 antisense RNA 1
1	15438200	15448199	10000	*	ctl.gr.CT1__00661, ctl.gr.CT3__00547, ctl.gr.CT2__00543, ctl.gr.CT1__00662, ctl.gr.CT1__00663, ctl.gr.CT2__00544	Promoter (<=1kb)	1	15438442	15449242	10801	1	ENSG00000162438	ENST00000375943	0	11330	CTRC	chymotrypsin C
1	15997000	16001199	4200	*	ctl.gr.CT2__00545, ctl.gr.CT3__00548, ctl.gr.CT1__00665	Promoter (3-4kb)	1	16004236	16008807	4572	1	ENSG00000183888	ENST00000329454	-3037	149563	SRARP	steroid receptor associated and regulated protein
1	16011000	16032999	22000	*	ctl.gr.CT3__00550, ctl.gr.CT1__00667, ctl.gr.CT2__00546, ctl.gr.CT1__00668, ctl.gr.CT3__00551, ctl.gr.CT1__00669, ctl.gr.CT1__00670, ctl.gr.CT2__00547, ctl.gr.CT1__00671	Promoter (<=1kb)	1	16014028	16018041	4014	2	ENSG00000173641	ENST00000411503	0	27129	HSPB7	heat shock protein family B (small) member 7
1	16408200	16412399	4200	*	ctl.gr.CT3__00555, ctl.gr.CT2__00548, ctl.gr.CT1__00676	Promoter (4-5kb)	1	16387117	16403974	16858	2	ENSG00000187144	ENST00000491418	-4226	374955	SPATA21	spermatogenesis associated 21
1	16419000	16423599	4600	*	ctl.gr.CT3__00556, ctl.gr.CT2__00549, ctl.gr.CT1__00677	Exon (ENST00000466212/ENSG00000187144, exon 5 of 17)	1	16425097	16431371	6275	2	ENSG00000187144	ENST00000612240	7772	374955	SPATA21	spermatogenesis associated 21
1	16432400	16434599	2200	*	ctl.gr.CT3__00557, ctl.gr.CT2__00550, ctl.gr.CT1__00679	Promoter (1-2kb)	1	16425097	16431371	6275	2	ENSG00000187144	ENST00000612240	-1029	374955	SPATA21	spermatogenesis associated 21
1	16921800	16928399	6600	*	ctl.gr.CT3__00558, ctl.gr.CT1__00680, ctl.gr.CT2__00551	Promoter (<=1kb)	1	16921931	16972964	51034	1	ENSG00000058453	ENST00000375541	0	9696	CROCC	ciliary rootlet coiled-coil, rootletin
1	16978800	16983999	5200	*	ctl.gr.CT2__00552, ctl.gr.CT3__00559, ctl.gr.CT1__00681	Promoter (<=1kb)	1	16974502	16980620	6119	2	ENSG00000117122	ENST00000375535	0	4237	MFAP2	microfibril associated protein 2
1	17055400	17059399	4000	*	ctl.gr.CT2__00553, ctl.gr.CT3__00561, ctl.gr.CT1__00683	Promoter (1-2kb)	1	17018722	17054032	35311	2	ENSG00000117118	ENST00000375499	-1368	6390	SDHB	succinate dehydrogenase complex iron sulfur subunit B
1	17065000	17072999	8000	*	ctl.gr.CT2__00554, ctl.gr.CT1__00684, ctl.gr.CT3__00562, ctl.gr.CT3__00563	3' UTR	1	17067600	17075351	7752	2	ENSG00000117115	ENST00000479534	2352	11240	PADI2	peptidyl arginine deiminase 2
1	17081200	17100399	19200	*	ctl.gr.CT1__00685, ctl.gr.CT2__00555, ctl.gr.CT3__00564, ctl.gr.CT2__00556, ctl.gr.CT3__00565	Promoter (<=1kb)	1	17067786	17083426	15641	2	ENSG00000117115	ENST00000466151	0	11240	PADI2	peptidyl arginine deiminase 2
1	17101000	17103799	2800	*	ctl.gr.CT1__00686, ctl.gr.CT3__00566, ctl.gr.CT2__00557	Exon (ENST00000375486/ENSG00000117115, exon 3 of 16)	1	17079031	17119435	40405	2	ENSG00000117115	ENST00000375481	15636	11240	PADI2	peptidyl arginine deiminase 2
1	17104200	17110799	6600	*	ctl.gr.CT1__00687, ctl.gr.CT2__00558, ctl.gr.CT3__00567	Exon (ENST00000375486/ENSG00000117115, exon 2 of 16)	1	17079031	17119435	40405	2	ENSG00000117115	ENST00000375481	8636	11240	PADI2	peptidyl arginine deiminase 2
1	17111800	17121199	9400	*	ctl.gr.CT2__00559, ctl.gr.CT3__00568, ctl.gr.CT1__00688	Promoter (<=1kb)	1	17066761	17119451	52691	2	ENSG00000117115	ENST00000375486	0	11240	PADI2	peptidyl arginine deiminase 2
1	17254400	17265599	11200	*	ctl.gr.CT3__00571, ctl.gr.CT1__00689, ctl.gr.CT2__00560, ctl.gr.CT3__00572, ctl.gr.CT1__00690, ctl.gr.CT2__00561	Exon (ENST00000375460/ENSG00000142619, exon 2 of 16)	1	17249098	17284233	35136	1	ENSG00000142619	ENST00000375460	5302	51702	PADI3	peptidyl arginine deiminase 3
1	17275800	17288199	12400	*	ctl.gr.CT3__00574, ctl.gr.CT1__00692, ctl.gr.CT2__00563	Promoter (<=1kb)	1	17277889	17277975	87	1	ENSG00000266634	ENST00000582732	0	100616188	MIR3972	microRNA 3972
1	17293200	17299999	6800	*	ctl.gr.CT3__00575, ctl.gr.CT2__00564, ctl.gr.CT1__00694, ctl.gr.CT1__00695	Distal Intergenic	1	17308195	17334796	26602	1	ENSG00000159339	ENST00000375453	-8196	23569	PADI4	peptidyl arginine deiminase 4
1	17302400	17312799	10400	*	ctl.gr.CT2__00565, ctl.gr.CT3__00576, ctl.gr.CT1__00696, ctl.gr.CT1__00697	Promoter (<=1kb)	1	17308195	17334796	26602	1	ENSG00000159339	ENST00000375453	0	23569	PADI4	peptidyl arginine deiminase 4
1	17313400	17321799	8400	*	ctl.gr.CT2__00566, ctl.gr.CT1__00698, ctl.gr.CT3__00577, ctl.gr.CT1__00699, ctl.gr.CT2__00567	Intron (ENST00000375453/ENSG00000159339, intron 1 of 3)	1	17308197	17364004	55808	1	ENSG00000159339	ENST00000375448	5203	23569	PADI4	peptidyl arginine deiminase 4
1	17328800	17334399	5600	*	ctl.gr.CT2__00569, ctl.gr.CT1__00701, ctl.gr.CT3__00578	3' UTR	1	17346034	17348207	2174	1	ENSG00000159339	ENST00000468945	-11635	23569	PADI4	peptidyl arginine deiminase 4
1	17337400	17342199	4800	*	ctl.gr.CT3__00579, ctl.gr.CT2__00571, ctl.gr.CT1__00703	Promoter (3-4kb)	1	17346034	17348207	2174	1	ENSG00000159339	ENST00000468945	-3835	23569	PADI4	peptidyl arginine deiminase 4
1	17351600	17356799	5200	*	ctl.gr.CT3__00580, ctl.gr.CT2__00572, ctl.gr.CT1__00704, ctl.gr.CT2__00573	Exon (ENST00000375448/ENSG00000159339, exon 11 of 16)	1	17348730	17358849	10120	1	ENSG00000159339	ENST00000467001	2870	23569	PADI4	peptidyl arginine deiminase 4
1	17358800	17365199	6400	*	ctl.gr.CT3__00581, ctl.gr.CT2__00574, ctl.gr.CT1__00705, ctl.gr.CT1__00706, ctl.gr.CT3__00582	3' UTR	1	17372196	17401699	29504	1	ENSG00000276747	ENST00000619609	-6997	353238	PADI6	peptidyl arginine deiminase 6
1	17366400	17375599	9200	*	ctl.gr.CT1__00707, ctl.gr.CT2__00575, ctl.gr.CT3__00583, ctl.gr.CT1__00708, ctl.gr.CT1__00709, ctl.gr.CT1__00710, ctl.gr.CT2__00576	Promoter (<=1kb)	1	17372196	17401699	29504	1	ENSG00000276747	ENST00000619609	0	353238	PADI6	peptidyl arginine deiminase 6
1	17379600	17405199	25600	*	ctl.gr.CT3__00584, ctl.gr.CT2__00577, ctl.gr.CT1__00712, ctl.gr.CT3__00585, ctl.gr.CT2__00578, ctl.gr.CT2__00579, ctl.gr.CT1__00713	Promoter (1-2kb)	1	17406760	17407382	623	1	ENSG00000227751	ENST00000439577	-1561	114515514	RCC2-AS1	RCC2 antisense RNA 1
1	17700200	17753399	53200	*	ctl.gr.CT3__00587, ctl.gr.CT2__00580, ctl.gr.CT1__00716, ctl.gr.CT1__00717, ctl.gr.CT2__00581, ctl.gr.CT1__00718	Promoter (<=1kb)	1	17717625	17722352	4728	1	ENSG00000236648	ENST00000669051	0	107984028	LINC02810	long intergenic non-protein coding RNA 2810
1	17754800	17802599	47800	*	ctl.gr.CT1__00719, ctl.gr.CT2__00582, ctl.gr.CT3__00588, ctl.gr.CT2__00583, ctl.gr.CT1__00720, ctl.gr.CT2__00584, ctl.gr.CT3__00589, ctl.gr.CT1__00721	Promoter (<=1kb)	1	17755333	17827063	71731	1	ENSG00000117148	ENST00000375406	0	81569	ACTL8	actin like 8
1	17803600	17810199	6600	*	ctl.gr.CT3__00590, ctl.gr.CT2__00585, ctl.gr.CT1__00722, ctl.gr.CT3__00591	Intron (ENST00000375406/ENSG00000117148, intron 1 of 2)	1	17822982	17827061	4080	1	ENSG00000117148	ENST00000617065	-12783	81569	ACTL8	actin like 8
1	17815200	17863399	48200	*	ctl.gr.CT2__00586, ctl.gr.CT1__00724, ctl.gr.CT3__00592, ctl.gr.CT2__00587, ctl.gr.CT1__00725, ctl.gr.CT3__00593, ctl.gr.CT1__00726, ctl.gr.CT1__00727	Promoter (<=1kb)	1	17822982	17827061	4080	1	ENSG00000117148	ENST00000617065	0	81569	ACTL8	actin like 8
1	17863400	17897999	34600	*	ctl.gr.CT1__00728, ctl.gr.CT3__00594, ctl.gr.CT2__00588, ctl.gr.CT2__00589, ctl.gr.CT2__00590, ctl.gr.CT3__00595, ctl.gr.CT2__00591	Distal Intergenic	1	17822982	17827061	4080	1	ENSG00000117148	ENST00000617065	40418	81569	ACTL8	actin like 8
1	17901400	17918999	17600	*	ctl.gr.CT2__00592, ctl.gr.CT3__00596, ctl.gr.CT1__00729, ctl.gr.CT2__00593	Distal Intergenic	1	17822982	17827061	4080	1	ENSG00000117148	ENST00000617065	78418	81569	ACTL8	actin like 8
1	17919600	17935799	16200	*	ctl.gr.CT3__00597, ctl.gr.CT2__00594, ctl.gr.CT1__00730, ctl.gr.CT1__00731, ctl.gr.CT3__00598	Distal Intergenic	1	18015712	18045612	29901	1	ENSG00000284653	ENST00000641892	-79913
1	17936600	18122199	185600	*	ctl.gr.CT2__00595, ctl.gr.CT3__00599, ctl.gr.CT1__00732, ctl.gr.CT3__00600, ctl.gr.CT1__00733, ctl.gr.CT2__00596, ctl.gr.CT3__00601, ctl.gr.CT2__00597, ctl.gr.CT1__00734, ctl.gr.CT2__00598, ctl.gr.CT1__00735, ctl.gr.CT3__00602, ctl.gr.CT1__00736, ctl.gr.CT1__00737, ctl.gr.CT2__00599, ctl.gr.CT1__00738, ctl.gr.CT1__00739, ctl.gr.CT2__00600, ctl.gr.CT1__00740, ctl.gr.CT3__00603, ctl.gr.CT3__00604, ctl.gr.CT1__00741, ctl.gr.CT2__00601, ctl.gr.CT1__00742, ctl.gr.CT2__00602, ctl.gr.CT3__00605, ctl.gr.CT1__00743, ctl.gr.CT3__00606, ctl.gr.CT1__00744, ctl.gr.CT2__00603, ctl.gr.CT1__00745, ctl.gr.CT3__00607, ctl.gr.CT1__00746, ctl.gr.CT3__00608, ctl.gr.CT1__00747, ctl.gr.CT3__00609, ctl.gr.CT2__00604	Promoter (<=1kb)	1	18107798	18378483	270686	1	ENSG00000117154	ENST00000251296	0	84966	IGSF21	immunoglobin superfamily member 21
1	18123000	18135199	12200	*	ctl.gr.CT2__00605, ctl.gr.CT1__00748, ctl.gr.CT3__00610, ctl.gr.CT2__00606	Intron (ENST00000251296/ENSG00000117154, intron 1 of 9)	1	18109389	18115861	6473	1	ENSG00000280222	ENST00000624418	13611
1	18137200	18147799	10600	*	ctl.gr.CT2__00607, ctl.gr.CT3__00611, ctl.gr.CT1__00749	Intron (ENST00000251296/ENSG00000117154, intron 1 of 9)	1	18109389	18115861	6473	1	ENSG00000280222	ENST00000624418	27811
1	18148400	18232599	84200	*	ctl.gr.CT1__00750, ctl.gr.CT3__00612, ctl.gr.CT2__00608, ctl.gr.CT2__00609, ctl.gr.CT1__00751, ctl.gr.CT2__00610	Promoter (<=1kb)	1	18166929	18179346	12418	2	ENSG00000230035	ENST00000419667	0
1	18233000	18278199	45200	*	ctl.gr.CT1__00752, ctl.gr.CT3__00613, ctl.gr.CT2__00611, ctl.gr.CT1__00753, ctl.gr.CT3__00614, ctl.gr.CT1__00754, ctl.gr.CT3__00615	Promoter (<=1kb)	1	18278845	18376367	97523	1	ENSG00000117154	ENST00000412684	-646	84966	IGSF21	immunoglobin superfamily member 21
1	18278800	18318799	40000	*	ctl.gr.CT1__00755, ctl.gr.CT2__00612, ctl.gr.CT3__00616, ctl.gr.CT1__00756, ctl.gr.CT3__00617, ctl.gr.CT2__00613	Promoter (<=1kb)	1	18278845	18376367	97523	1	ENSG00000117154	ENST00000412684	0	84966	IGSF21	immunoglobin superfamily member 21
1	18331800	18336599	4800	*	ctl.gr.CT3__00618, ctl.gr.CT1__00757, ctl.gr.CT2__00614	Exon (ENST00000251296/ENSG00000117154, exon 4 of 10)	1	18361367	18378483	17117	1	ENSG00000117154	ENST00000497331	-24768	84966	IGSF21	immunoglobin superfamily member 21
1	18337400	18370799	33400	*	ctl.gr.CT2__00615, ctl.gr.CT1__00758, ctl.gr.CT2__00616, ctl.gr.CT3__00619, ctl.gr.CT3__00620, ctl.gr.CT1__00759, ctl.gr.CT3__00621, ctl.gr.CT2__00617, ctl.gr.CT1__00760	Promoter (<=1kb)	1	18361367	18378483	17117	1	ENSG00000117154	ENST00000497331	0	84966	IGSF21	immunoglobin superfamily member 21
1	18373000	18392399	19400	*	ctl.gr.CT3__00622, ctl.gr.CT1__00761, ctl.gr.CT2__00618, ctl.gr.CT1__00762	Promoter (<=1kb)	1	18375957	18376920	964	1	ENSG00000117154	ENST00000473951	0	84966	IGSF21	immunoglobin superfamily member 21
1	18393200	18400799	7600	*	ctl.gr.CT2__00619, ctl.gr.CT1__00763, ctl.gr.CT3__00623	Distal Intergenic	1	18385829	18388514	2686	1	ENSG00000225387	ENST00000420211	7371
1	18453000	18462199	9200	*	ctl.gr.CT3__00628, ctl.gr.CT1__00765, ctl.gr.CT3__00629, ctl.gr.CT2__00621, ctl.gr.CT3__00630	Distal Intergenic	1	18480930	18485974	5045	1	ENSG00000179023	ENST00000400664	-18731	127707	KLHDC7A	kelch domain containing 7A
1	18488400	18502599	14200	*	ctl.gr.CT2__00622, ctl.gr.CT3__00632, ctl.gr.CT1__00766, ctl.gr.CT1__00767, ctl.gr.CT3__00633	Distal Intergenic	1	18480930	18485974	5045	1	ENSG00000179023	ENST00000400664	7470	127707	KLHDC7A	kelch domain containing 7A
1	18522800	18556399	33600	*	ctl.gr.CT1__00770, ctl.gr.CT3__00636, ctl.gr.CT2__00623, ctl.gr.CT3__00637	Distal Intergenic	1	18513118	18513383	266	1	ENSG00000235282	ENST00000596113	9682
1	18557400	18579199	21800	*	ctl.gr.CT3__00638, ctl.gr.CT2__00624, ctl.gr.CT1__00771, ctl.gr.CT3__00639, ctl.gr.CT2__00625, ctl.gr.CT1__00772	Distal Intergenic	1	18595414	18595636	223	1	ENSG00000225478	ENST00000450125	-16215
1	18580200	18589999	9800	*	ctl.gr.CT3__00640, ctl.gr.CT1__00773, ctl.gr.CT2__00626	Distal Intergenic	1	18595414	18595636	223	1	ENSG00000225478	ENST00000450125	-5415
1	18691400	18706199	14800	*	ctl.gr.CT1__00776, ctl.gr.CT3__00642, ctl.gr.CT2__00627, ctl.gr.CT1__00777, ctl.gr.CT2__00628	Exon (ENST00000420770/ENSG00000009709, exon 5 of 9)	1	18631524	18736102	104579	1	ENSG00000009709	ENST00000400661	59876	5081	PAX7	paired box 7
1	18713600	18735999	22400	*	ctl.gr.CT3__00644, ctl.gr.CT2__00629, ctl.gr.CT1__00778, ctl.gr.CT1__00779, ctl.gr.CT2__00630	Exon (ENST00000420770/ENSG00000009709, exon 8 of 9)	1	18631524	18736102	104579	1	ENSG00000009709	ENST00000400661	82076	5081	PAX7	paired box 7
1	18741600	18756799	15200	*	ctl.gr.CT2__00631, ctl.gr.CT3__00646, ctl.gr.CT1__00780	3' UTR	1	18839599	18859682	20084	2	ENSG00000179002	ENST00000375371	102883	80834	TAS1R2	taste 1 receptor member 2
1	18757600	18779999	22400	*	ctl.gr.CT2__00632, ctl.gr.CT1__00781, ctl.gr.CT3__00647, ctl.gr.CT1__00782	Distal Intergenic	1	18839599	18859682	20084	2	ENSG00000179002	ENST00000375371	79683	80834	TAS1R2	taste 1 receptor member 2
1	18780600	18813599	33000	*	ctl.gr.CT3__00648, ctl.gr.CT1__00783, ctl.gr.CT2__00633, ctl.gr.CT3__00649, ctl.gr.CT1__00784, ctl.gr.CT2__00634, ctl.gr.CT1__00785, ctl.gr.CT2__00635, ctl.gr.CT2__00636, ctl.gr.CT3__00650, ctl.gr.CT1__00786, ctl.gr.CT1__00787, ctl.gr.CT3__00651	Distal Intergenic	1	18839599	18859682	20084	2	ENSG00000179002	ENST00000375371	46083	80834	TAS1R2	taste 1 receptor member 2
1	18826000	18871199	45200	*	ctl.gr.CT3__00654, ctl.gr.CT1__00791, ctl.gr.CT2__00637, ctl.gr.CT3__00655, ctl.gr.CT2__00638, ctl.gr.CT1__00792, ctl.gr.CT3__00656, ctl.gr.CT3__00657, ctl.gr.CT2__00639, ctl.gr.CT1__00793, ctl.gr.CT3__00658	Promoter (<=1kb)	1	18839599	18859682	20084	2	ENSG00000179002	ENST00000375371	0	80834	TAS1R2	taste 1 receptor member 2
1	19659600	19673999	14400	*	ctl.gr.CT2__00640, ctl.gr.CT3__00659, ctl.gr.CT1__00794, ctl.gr.CT3__00660	Promoter (<=1kb)	1	19664875	19680966	16092	1	ENSG00000158748	ENST00000289753	0	3362	HTR6	5-hydroxytryptamine receptor 6
1	19674600	19680799	6200	*	ctl.gr.CT2__00641, ctl.gr.CT1__00795, ctl.gr.CT3__00661	3' UTR	1	19664875	19680966	16092	1	ENSG00000158748	ENST00000289753	9725	3362	HTR6	5-hydroxytryptamine receptor 6
1	20069200	20082399	13200	*	ctl.gr.CT3__00663, ctl.gr.CT2__00643, ctl.gr.CT1__00801, ctl.gr.CT2__00644, ctl.gr.CT1__00802, ctl.gr.CT1__00803	Promoter (<=1kb)	1	20070194	20091911	21718	1	ENSG00000127472	ENST00000375108	0	5322	PLA2G5	phospholipase A2 group V
1	20089400	20098799	9400	*	ctl.gr.CT2__00645, ctl.gr.CT1__00804, ctl.gr.CT3__00664	3' UTR	1	20070295	20090828	20534	1	ENSG00000127472	ENST00000478803	19105	5322	PLA2G5	phospholipase A2 group V
1	20115600	20120199	4600	*	ctl.gr.CT3__00665, ctl.gr.CT1__00805, ctl.gr.CT2__00646	Promoter (<=1kb)	1	20111939	20119536	7598	2	ENSG00000117215	ENST00000375105	0	26279	PLA2G2D	phospholipase A2 group IID
1	20139400	20145199	5800	*	ctl.gr.CT3__00666, ctl.gr.CT1__00807, ctl.gr.CT2__00648	Promoter (<=1kb)	1	20139330	20144080	4751	1	ENSG00000158786	ENST00000465062	70	64600	PLA2G2F	phospholipase A2 group IIF
1	20160400	20168999	8600	*	ctl.gr.CT3__00667, ctl.gr.CT2__00649, ctl.gr.CT1__00809, ctl.gr.CT2__00650	3' UTR	1	20157692	20160566	2875	1	ENSG00000227066	ENST00000431027	2708	117779438	LOC117779438	uncharacterized LOC117779438
1	20172600	20186399	13800	*	ctl.gr.CT3__00668, ctl.gr.CT1__00810, ctl.gr.CT2__00651, ctl.gr.CT1__00811, ctl.gr.CT2__00652	Promoter (<=1kb)	1	20186096	20196050	9955	1	ENSG00000162543	ENST00000375099	0	127733	UBXN10	UBX domain protein 10
1	20188200	20195199	7000	*	ctl.gr.CT3__00669, ctl.gr.CT1__00812, ctl.gr.CT2__00653	Promoter (1-2kb)	1	20163055	20186518	23464	2	ENSG00000187980	ENST00000679259	-1682	391013	PLA2G2C	phospholipase A2 group IIC
1	20197400	20205999	8600	*	ctl.gr.CT2__00654, ctl.gr.CT3__00670, ctl.gr.CT1__00813	Distal Intergenic	1	20163055	20186518	23464	2	ENSG00000187980	ENST00000679259	-10882	391013	PLA2G2C	phospholipase A2 group IIC
1	20207800	20213199	5400	*	ctl.gr.CT1__00814, ctl.gr.CT3__00671, ctl.gr.CT2__00655	Distal Intergenic	1	20163055	20186518	23464	2	ENSG00000187980	ENST00000679259	-21282	391013	PLA2G2C	phospholipase A2 group IIC
1	20281600	20295199	13600	*	ctl.gr.CT3__00674, ctl.gr.CT1__00815, ctl.gr.CT1__00816, ctl.gr.CT2__00657, ctl.gr.CT1__00817	Promoter (<=1kb)	1	20290875	20359518	68644	1	ENSG00000158816	ENST00000289815	0	127731	VWA5B1	von Willebrand factor A domain containing 5B1
1	20298600	20307399	8800	*	ctl.gr.CT3__00675, ctl.gr.CT1__00818, ctl.gr.CT2__00658	Promoter (<=1kb)	1	20303081	20312942	9862	1	ENSG00000158816	ENST00000530722	0	127731	VWA5B1	von Willebrand factor A domain containing 5B1
1	20308400	20326399	18000	*	ctl.gr.CT2__00659, ctl.gr.CT3__00676, ctl.gr.CT1__00819	Promoter (<=1kb)	1	20294211	20323187	28977	2	ENSG00000226664	ENST00000444923	0
1	20327200	20329199	2000	*	ctl.gr.CT3__00677, ctl.gr.CT2__00660, ctl.gr.CT1__00820	Promoter (3-4kb)	1	20332915	20354251	21337	1	ENSG00000158816	ENST00000467486	-3716	127731	VWA5B1	von Willebrand factor A domain containing 5B1
1	20330000	20341999	12000	*	ctl.gr.CT3__00678, ctl.gr.CT1__00821, ctl.gr.CT3__00679, ctl.gr.CT1__00822, ctl.gr.CT2__00661, ctl.gr.CT2__00662	Promoter (<=1kb)	1	20332915	20354251	21337	1	ENSG00000158816	ENST00000467486	0	127731	VWA5B1	von Willebrand factor A domain containing 5B1
1	20345400	20362199	16800	*	ctl.gr.CT3__00680, ctl.gr.CT1__00823, ctl.gr.CT2__00663, ctl.gr.CT1__00824, ctl.gr.CT2__00664	3' UTR	1	20332918	20354222	21305	1	ENSG00000158816	ENST00000525343	12482	127731	VWA5B1	von Willebrand factor A domain containing 5B1
1	20362200	20394799	32600	*	ctl.gr.CT2__00665, ctl.gr.CT3__00681, ctl.gr.CT1__00825, ctl.gr.CT2__00666, ctl.gr.CT2__00667	Exon (ENST00000426428/ENSG00000236963, exon 7 of 12)	1	20412304	20413253	950	2	ENSG00000226487	ENST00000421114	18454
1	20395800	20407199	11400	*	ctl.gr.CT3__00682, ctl.gr.CT2__00668, ctl.gr.CT1__00826	Exon (ENST00000426428/ENSG00000236963, exon 2 of 12)	1	20412304	20413253	950	2	ENSG00000226487	ENST00000421114	6054
1	20408600	20423199	14600	*	ctl.gr.CT2__00669, ctl.gr.CT1__00827, ctl.gr.CT3__00683, ctl.gr.CT2__00670, ctl.gr.CT1__00828	Promoter (<=1kb)	1	20412304	20413253	950	2	ENSG00000226487	ENST00000421114	0
1	20434600	20439599	5000	*	ctl.gr.CT1__00829, ctl.gr.CT3__00684, ctl.gr.CT2__00671	Promoter (3-4kb)	1	20398716	20431234	32519	2	ENSG00000236963	ENST00000423486	-3366
1	20445200	20453399	8200	*	ctl.gr.CT2__00672, ctl.gr.CT3__00685, ctl.gr.CT1__00830	Distal Intergenic	1	20398716	20431234	32519	2	ENSG00000236963	ENST00000423486	-13966
1	20454200	20469399	15200	*	ctl.gr.CT3__00686, ctl.gr.CT1__00831, ctl.gr.CT2__00673, ctl.gr.CT2__00674, ctl.gr.CT2__00675, ctl.gr.CT1__00832, ctl.gr.CT3__00687	Distal Intergenic	1	20476222	20478793	2572	1	ENSG00000284641	ENST00000641552	-6823	124903871	LOC124903871	uncharacterized LOC124903871
1	20522600	20546999	24400	*	ctl.gr.CT3__00688, ctl.gr.CT1__00834, ctl.gr.CT2__00676, ctl.gr.CT1__00835, ctl.gr.CT3__00689, ctl.gr.CT2__00677	Promoter (<=1kb)	1	20525989	20526751	763	1	ENSG00000215520	ENST00000443195	0	441878	RPS4XP4	ribosomal protein S4X pseudogene 4
1	20547800	20567799	20000	*	ctl.gr.CT2__00678, ctl.gr.CT1__00836, ctl.gr.CT3__00690, ctl.gr.CT1__00837, ctl.gr.CT2__00679, ctl.gr.CT1__00838	Promoter (<=1kb)	1	20552573	20555020	2448	1	ENSG00000183114	ENST00000332947	0	163933	FAM43B	family with sequence similarity 43 member B
1	20569200	20575399	6200	*	ctl.gr.CT3__00691, ctl.gr.CT1__00839, ctl.gr.CT2__00680	Distal Intergenic	1	20589086	20618903	29818	1	ENSG00000158825	ENST00000461985	-13687	978	CDA	cytidine deaminase
1	20669800	20673999	4200	*	ctl.gr.CT1__00840, ctl.gr.CT2__00681, ctl.gr.CT3__00692	Promoter (<=1kb)	1	20672016	20673020	1005	2	ENSG00000117245	ENST00000463389	0	57576	KIF17	kinesin family member 17
1	20681400	20689999	8600	*	ctl.gr.CT1__00841, ctl.gr.CT2__00683, ctl.gr.CT3__00694	Promoter (<=1kb)	1	20664014	20685187	21174	2	ENSG00000117245	ENST00000477167	0	57576	KIF17	kinesin family member 17
1	20707000	20712399	5400	*	ctl.gr.CT3__00695, ctl.gr.CT2__00685, ctl.gr.CT1__00844	Exon (ENST00000375044/ENSG00000117245, exon 4 of 15)	1	20664014	20717491	53478	2	ENSG00000117245	ENST00000375044	5092	57576	KIF17	kinesin family member 17
1	20714800	20732599	17800	*	ctl.gr.CT1__00845, ctl.gr.CT2__00686, ctl.gr.CT3__00696, ctl.gr.CT1__00846, ctl.gr.CT2__00687	Promoter (<=1kb)	1	20664014	20717491	53478	2	ENSG00000117245	ENST00000375044	0	57576	KIF17	kinesin family member 17
1	21489200	21500799	11600	*	ctl.gr.CT3__00698, ctl.gr.CT1__00849, ctl.gr.CT2__00688, ctl.gr.CT3__00699, ctl.gr.CT1__00850	Distal Intergenic	1	21509397	21564211	54815	1	ENSG00000162551	ENST00000468526	-8598	249	ALPL	alkaline phosphatase, biomineralization associated
1	21505600	21516599	11000	*	ctl.gr.CT2__00689, ctl.gr.CT1__00852, ctl.gr.CT3__00700, ctl.gr.CT1__00853	Promoter (<=1kb)	1	21509397	21564211	54815	1	ENSG00000162551	ENST00000468526	0	249	ALPL	alkaline phosphatase, biomineralization associated
1	21529000	21534599	5600	*	ctl.gr.CT3__00701, ctl.gr.CT1__00854, ctl.gr.CT2__00690, ctl.gr.CT2__00691	Intron (ENST00000468526/ENSG00000162551, intron 1 of 4)	1	21547404	21554002	6599	1	ENSG00000289715	ENST00000696766	-12805
1	21534600	21543999	9400	*	ctl.gr.CT1__00855, ctl.gr.CT2__00692, ctl.gr.CT3__00702, ctl.gr.CT1__00856, ctl.gr.CT2__00693	Promoter (3-4kb)	1	21547404	21554002	6599	1	ENSG00000289715	ENST00000696766	-3405
1	21546400	21551799	5400	*	ctl.gr.CT2__00694, ctl.gr.CT3__00703, ctl.gr.CT1__00857	Promoter (<=1kb)	1	21551279	21578012	26734	1	ENSG00000162551	ENST00000374832	0	249	ALPL	alkaline phosphatase, biomineralization associated
1	21557000	21570999	14000	*	ctl.gr.CT1__00859, ctl.gr.CT3__00704, ctl.gr.CT2__00695, ctl.gr.CT2__00696, ctl.gr.CT1__00860, ctl.gr.CT1__00861, ctl.gr.CT1__00862, ctl.gr.CT3__00705	Promoter (<=1kb)	1	21570303	21577731	7429	1	ENSG00000162551	ENST00000374830	0	249	ALPL	alkaline phosphatase, biomineralization associated
1	22129200	22152199	23000	*	ctl.gr.CT2__00698, ctl.gr.CT3__00708, ctl.gr.CT1__00865, ctl.gr.CT3__00709, ctl.gr.CT3__00710, ctl.gr.CT1__00866	Promoter (<=1kb)	1	22117313	22143097	25785	2	ENSG00000162552	ENST00000290167	0	54361	WNT4	Wnt family member 4
1	22152800	22158199	5400	*	ctl.gr.CT3__00711, ctl.gr.CT2__00699, ctl.gr.CT1__00867, ctl.gr.CT2__00700	Exon (ENST00000648968/ENSG00000285873, exon 2 of 5)	1	22127474	22143969	16496	2	ENSG00000162552	ENST00000441048	-8831	54361	WNT4	Wnt family member 4
1	22158600	22164199	5600	*	ctl.gr.CT1__00868, ctl.gr.CT3__00712, ctl.gr.CT2__00701	Distal Intergenic	1	22127474	22143969	16496	2	ENSG00000162552	ENST00000441048	-14631	54361	WNT4	Wnt family member 4
1	22171200	22180999	9800	*	ctl.gr.CT1__00870, ctl.gr.CT3__00714, ctl.gr.CT2__00702	Distal Intergenic	1	22127474	22143969	16496	2	ENSG00000162552	ENST00000441048	-27231	54361	WNT4	Wnt family member 4
1	22181600	22192999	11400	*	ctl.gr.CT1__00871, ctl.gr.CT3__00715, ctl.gr.CT2__00703, ctl.gr.CT3__00716, ctl.gr.CT2__00704, ctl.gr.CT3__00717, ctl.gr.CT1__00872	Distal Intergenic	1	22127474	22143969	16496	2	ENSG00000162552	ENST00000441048	-37631	54361	WNT4	Wnt family member 4
1	22196000	22199999	4000	*	ctl.gr.CT2__00705, ctl.gr.CT3__00718, ctl.gr.CT1__00873	Distal Intergenic	1	22127474	22143969	16496	2	ENSG00000162552	ENST00000441048	-52031	54361	WNT4	Wnt family member 4
1	22200800	22230599	29800	*	ctl.gr.CT1__00874, ctl.gr.CT3__00719, ctl.gr.CT2__00706, ctl.gr.CT2__00707, ctl.gr.CT1__00875	Distal Intergenic	1	22266239	22266300	62	1	ENSG00000266564	ENST00000581169	-35640	100616433	MIR4418	microRNA 4418
1	22231400	22239999	8600	*	ctl.gr.CT1__00876, ctl.gr.CT2__00708, ctl.gr.CT3__00720, ctl.gr.CT2__00709	Distal Intergenic	1	22266239	22266300	62	1	ENSG00000266564	ENST00000581169	-26240	100616433	MIR4418	microRNA 4418
1	22240800	22280199	39400	*	ctl.gr.CT2__00710, ctl.gr.CT1__00877, ctl.gr.CT3__00721, ctl.gr.CT1__00878, ctl.gr.CT2__00711, ctl.gr.CT1__00879, ctl.gr.CT2__00712, ctl.gr.CT3__00722, ctl.gr.CT1__00880	Promoter (<=1kb)	1	22266239	22266300	62	1	ENSG00000266564	ENST00000581169	0	100616433	MIR4418	microRNA 4418
1	22280800	22300199	19400	*	ctl.gr.CT2__00713, ctl.gr.CT3__00723, ctl.gr.CT1__00881, ctl.gr.CT1__00882, ctl.gr.CT2__00714, ctl.gr.CT3__00724, ctl.gr.CT2__00715	Distal Intergenic	1	22266239	22266300	62	1	ENSG00000266564	ENST00000581169	14561	100616433	MIR4418	microRNA 4418
1	22304600	22322599	18000	*	ctl.gr.CT2__00716, ctl.gr.CT1__00883, ctl.gr.CT3__00725, ctl.gr.CT2__00717, ctl.gr.CT2__00718	Distal Intergenic	1	22322840	22323331	492	2	ENSG00000234397	ENST00000487348	732
1	22323000	22335999	13000	*	ctl.gr.CT2__00719, ctl.gr.CT1__00884, ctl.gr.CT3__00726, ctl.gr.CT3__00727, ctl.gr.CT1__00885	Promoter (<=1kb)	1	22322840	22323331	492	2	ENSG00000234397	ENST00000487348	0
1	22337400	22354399	17000	*	ctl.gr.CT3__00728, ctl.gr.CT1__00886, ctl.gr.CT2__00720	Distal Intergenic	1	22364630	22366482	1853	2	ENSG00000279625	ENST00000624125	12083
1	22355200	22411199	56000	*	ctl.gr.CT2__00721, ctl.gr.CT1__00887, ctl.gr.CT3__00729, ctl.gr.CT2__00722, ctl.gr.CT2__00723, ctl.gr.CT1__00888, ctl.gr.CT3__00730, ctl.gr.CT1__00889, ctl.gr.CT2__00724, ctl.gr.CT1__00890	Promoter (<=1kb)	1	22364630	22366482	1853	2	ENSG00000279625	ENST00000624125	0
1	22416400	22425799	9400	*	ctl.gr.CT3__00731, ctl.gr.CT1__00891, ctl.gr.CT2__00725, ctl.gr.CT3__00732	Promoter (3-4kb)	1	22428838	22511763	82926	1	ENSG00000184677	ENST00000650433	-3039	9923	ZBTB40	zinc finger and BTB domain containing 40
1	22542400	22578399	36000	*	ctl.gr.CT2__00726, ctl.gr.CT1__00892, ctl.gr.CT3__00733, ctl.gr.CT1__00893	Promoter (<=1kb)	1	22563489	22603595	40107	1	ENSG00000070886	ENST00000166244	0	2046	EPHA8	EPH receptor A8
1	22578600	22658399	79800	*	ctl.gr.CT1__00894, ctl.gr.CT2__00727, ctl.gr.CT3__00734, ctl.gr.CT3__00735, ctl.gr.CT2__00728, ctl.gr.CT2__00729, ctl.gr.CT1__00895, ctl.gr.CT3__00736, ctl.gr.CT3__00737, ctl.gr.CT1__00896	Promoter (<=1kb)	1	22643014	22648110	5097	1	ENSG00000159189	ENST00000695749	0	714	C1QC	complement C1q C chain
1	22659400	22668999	9600	*	ctl.gr.CT1__00897, ctl.gr.CT2__00730, ctl.gr.CT3__00738	Promoter (<=1kb)	1	22659399	22661535	2137	1	ENSG00000173369	ENST00000695763	1	713	C1QB	complement C1q B chain
1	22669800	22689799	20000	*	ctl.gr.CT1__00898, ctl.gr.CT2__00731, ctl.gr.CT3__00739, ctl.gr.CT1__00899, ctl.gr.CT2__00732, ctl.gr.CT3__00740	Distal Intergenic	1	22659399	22661535	2137	1	ENSG00000173369	ENST00000695763	10401	713	C1QB	complement C1q B chain
1	22706800	22715999	9200	*	ctl.gr.CT1__00900, ctl.gr.CT2__00734, ctl.gr.CT3__00741	Promoter (<=1kb)	1	22710839	22891265	180427	1	ENSG00000133216	ENST00000544305	0	2048	EPHB2	EPH receptor B2
1	22722400	22729599	7200	*	ctl.gr.CT3__00743, ctl.gr.CT2__00735, ctl.gr.CT1__00901	Intron (ENST00000544305/ENSG00000133216, intron 1 of 6)	1	22719517	22719598	82	1	ENSG00000265422	ENST00000581646	2883	100616391	MIR4684	microRNA 4684
1	22738000	22743399	5400	*	ctl.gr.CT3__00744, ctl.gr.CT2__00736, ctl.gr.CT1__00902	Intron (ENST00000544305/ENSG00000133216, intron 1 of 6)	1	22719517	22719598	82	1	ENSG00000265422	ENST00000581646	18483	100616391	MIR4684	microRNA 4684
1	22760200	22791399	31200	*	ctl.gr.CT2__00737, ctl.gr.CT3__00746, ctl.gr.CT1__00905, ctl.gr.CT1__00906, ctl.gr.CT2__00738, ctl.gr.CT1__00907, ctl.gr.CT2__00739, ctl.gr.CT1__00908	Promoter (<=1kb)	1	22775178	22913752	138575	1	ENSG00000133216	ENST00000374627	0	2048	EPHB2	EPH receptor B2
1	22792800	22803399	10600	*	ctl.gr.CT3__00747, ctl.gr.CT1__00909, ctl.gr.CT2__00740	Promoter (<=1kb)	1	22800240	22896478	96239	1	ENSG00000133216	ENST00000465676	0	2048	EPHB2	EPH receptor B2
1	22835800	22862199	26400	*	ctl.gr.CT3__00750, ctl.gr.CT1__00911, ctl.gr.CT1__00912, ctl.gr.CT2__00741, ctl.gr.CT1__00913, ctl.gr.CT2__00742, ctl.gr.CT3__00751	Promoter (<=1kb)	1	22835713	22836849	1137	2	ENSG00000225952	ENST00000419644	0
1	22864600	22880999	16400	*	ctl.gr.CT1__00914, ctl.gr.CT3__00752, ctl.gr.CT2__00743, ctl.gr.CT2__00744	Promoter (<=1kb)	1	22865159	22882840	17682	1	ENSG00000133216	ENST00000490436	0	2048	EPHB2	EPH receptor B2
1	22881800	22888799	7000	*	ctl.gr.CT2__00745, ctl.gr.CT1__00915, ctl.gr.CT3__00753	Exon (ENST00000544305/ENSG00000133216, exon 6 of 7)	1	22865159	22882840	17682	1	ENSG00000133216	ENST00000490436	16641	2048	EPHB2	EPH receptor B2
1	22889400	22898799	9400	*	ctl.gr.CT2__00746, ctl.gr.CT1__00916, ctl.gr.CT3__00754, ctl.gr.CT1__00917	3' UTR	1	22865159	22882840	17682	1	ENSG00000133216	ENST00000490436	24241	2048	EPHB2	EPH receptor B2
1	22900400	22930799	30400	*	ctl.gr.CT1__00918, ctl.gr.CT2__00747, ctl.gr.CT3__00755, ctl.gr.CT2__00748, ctl.gr.CT1__00919, ctl.gr.CT1__00920, ctl.gr.CT2__00749	3' UTR	1	22865159	22882840	17682	1	ENSG00000133216	ENST00000490436	35241	2048	EPHB2	EPH receptor B2
1	22940800	22944799	4000	*	ctl.gr.CT3__00756, ctl.gr.CT2__00750, ctl.gr.CT1__00922	Distal Intergenic	1	22953043	22972866	19824	2	ENSG00000215906	ENST00000426928	28067	646262	LACTBL1	lactamase beta like 1
1	22953000	22966799	13800	*	ctl.gr.CT3__00757, ctl.gr.CT1__00923, ctl.gr.CT2__00752, ctl.gr.CT1__00924, ctl.gr.CT2__00753, ctl.gr.CT1__00925, ctl.gr.CT2__00754	Exon (ENST00000426928/ENSG00000215906, exon 3 of 8)	1	22953043	22972866	19824	2	ENSG00000215906	ENST00000426928	6067	646262	LACTBL1	lactamase beta like 1
1	22971000	22973799	2800	*	ctl.gr.CT3__00758, ctl.gr.CT2__00755, ctl.gr.CT1__00926	Promoter (<=1kb)	1	22953043	22972866	19824	2	ENSG00000215906	ENST00000426928	0	646262	LACTBL1	lactamase beta like 1
1	23550400	23562399	12000	*	ctl.gr.CT1__00930, ctl.gr.CT2__00758, ctl.gr.CT3__00760, ctl.gr.CT1__00931, ctl.gr.CT2__00759, ctl.gr.CT1__00932, ctl.gr.CT2__00760	Promoter (<=1kb)	1	23557926	23559501	1576	2	ENSG00000117318	ENST00000374561	0	3399	ID3	inhibitor of DNA binding 3
1	23563600	23571999	8400	*	ctl.gr.CT3__00761, ctl.gr.CT2__00761, ctl.gr.CT1__00933, ctl.gr.CT3__00762	Promoter (4-5kb)	1	23557926	23559501	1576	2	ENSG00000117318	ENST00000374561	-4099	3399	ID3	inhibitor of DNA binding 3
1	23578000	23582199	4200	*	ctl.gr.CT3__00763, ctl.gr.CT2__00762, ctl.gr.CT1__00935	Promoter (<=1kb)	1	23581495	23640568	59074	1	ENSG00000197880	ENST00000477916	0	259283	MDS2	myelodysplastic syndrome 2 translocation associated
1	23585200	23595199	10000	*	ctl.gr.CT3__00764, ctl.gr.CT2__00763, ctl.gr.CT1__00936, ctl.gr.CT2__00764, ctl.gr.CT1__00937	Promoter (<=1kb)	1	23576436	23593621	17186	2	ENSG00000285802	ENST00000648225	0
1	23597600	23604999	7400	*	ctl.gr.CT2__00765, ctl.gr.CT3__00765, ctl.gr.CT1__00938, ctl.gr.CT1__00939	Promoter (3-4kb)	1	23576436	23593621	17186	2	ENSG00000285802	ENST00000648225	-3979
1	23605800	23621799	16000	*	ctl.gr.CT3__00766, ctl.gr.CT1__00940, ctl.gr.CT2__00766, ctl.gr.CT3__00767, ctl.gr.CT2__00767	Intron (ENST00000477916/ENSG00000197880, intron 2 of 6)	1	23627334	23640568	13235	1	ENSG00000197880	ENST00000374555	-5535	259283	MDS2	myelodysplastic syndrome 2 translocation associated
1	23637400	23642599	5200	*	ctl.gr.CT3__00768, ctl.gr.CT1__00942, ctl.gr.CT2__00768	Exon (ENST00000477916/ENSG00000197880, exon 6 of 7)	1	23627423	23640568	13146	1	ENSG00000197880	ENST00000686679	9977	259283	MDS2	myelodysplastic syndrome 2 translocation associated
1	23643400	23648799	5400	*	ctl.gr.CT2__00769, ctl.gr.CT1__00943, ctl.gr.CT3__00769	Distal Intergenic	1	23627423	23640568	13146	1	ENSG00000197880	ENST00000686679	15977	259283	MDS2	myelodysplastic syndrome 2 translocation associated
1	23649400	23655999	6600	*	ctl.gr.CT2__00770, ctl.gr.CT1__00944, ctl.gr.CT3__00770, ctl.gr.CT2__00771	Distal Intergenic	1	23670294	23680259	9966	1	ENSG00000229239	ENST00000451300	-14295
1	23669600	23672999	3400	*	ctl.gr.CT2__00772, ctl.gr.CT1__00946, ctl.gr.CT3__00771	Promoter (<=1kb)	1	23670294	23680259	9966	1	ENSG00000229239	ENST00000451300	0
1	23675800	23681399	5600	*	ctl.gr.CT2__00773, ctl.gr.CT3__00772, ctl.gr.CT1__00947	Exon (ENST00000451300/ENSG00000229239, exon 4 of 7)	1	23670294	23680259	9966	1	ENSG00000229239	ENST00000451300	5506
1	24213600	24218599	5000	*	ctl.gr.CT3__00774, ctl.gr.CT2__00774, ctl.gr.CT1__00950	Intron (ENST00000690803/ENSG00000158055, intron 1 of 15)	1	24200240	24211693	11454	1	ENSG00000230023	ENST00000439059	13360	284632	LINC02800	long intergenic non-protein coding RNA 2800
1	24870600	24873399	2800	*	ctl.gr.CT3__00777, ctl.gr.CT2__00776, ctl.gr.CT1__00956	Distal Intergenic	1	24919345	24919416	72	2	ENSG00000278034	ENST00000614863	46017	102465437	MIR6731	microRNA 6731
1	24877600	24881399	3800	*	ctl.gr.CT2__00778, ctl.gr.CT3__00778, ctl.gr.CT1__00957	Distal Intergenic	1	24919345	24919416	72	2	ENSG00000278034	ENST00000614863	38017	102465437	MIR6731	microRNA 6731
1	24892800	24907199	14400	*	ctl.gr.CT3__00780, ctl.gr.CT1__00959, ctl.gr.CT2__00779	3' UTR	1	24919345	24919416	72	2	ENSG00000278034	ENST00000614863	12217	102465437	MIR6731	microRNA 6731
1	24916200	24949799	33600	*	ctl.gr.CT3__00781, ctl.gr.CT2__00780, ctl.gr.CT1__00960, ctl.gr.CT1__00961, ctl.gr.CT2__00781, ctl.gr.CT3__00782, ctl.gr.CT2__00782, ctl.gr.CT1__00962, ctl.gr.CT1__00963	Promoter (<=1kb)	1	24899511	24930276	30766	2	ENSG00000020633	ENST00000308873	0	864	RUNX3	RUNX family transcription factor 3
1	24953600	24967999	14400	*	ctl.gr.CT1__00964, ctl.gr.CT2__00783, ctl.gr.CT3__00783	Promoter (<=1kb)	1	24899511	24965010	65500	2	ENSG00000020633	ENST00000399916	0	864	RUNX3	RUNX family transcription factor 3
1	24976600	25001799	25200	*	ctl.gr.CT3__00785, ctl.gr.CT2__00784, ctl.gr.CT1__00967	Distal Intergenic	1	24968423	24970865	2443	2	ENSG00000261025	ENST00000568143	-5735
1	25003000	25010599	7600	*	ctl.gr.CT3__00786, ctl.gr.CT2__00785, ctl.gr.CT1__00968	Distal Intergenic	1	25023503	25023586	84	1	ENSG00000264371	ENST00000580572	-12904	100616365	MIR4425	microRNA 4425
1	25013400	25021599	8200	*	ctl.gr.CT1__00969, ctl.gr.CT3__00787, ctl.gr.CT2__00786	Promoter (1-2kb)	1	25023503	25023586	84	1	ENSG00000264371	ENST00000580572	-1904	100616365	MIR4425	microRNA 4425
1	25022400	25032799	10400	*	ctl.gr.CT3__00788, ctl.gr.CT1__00970, ctl.gr.CT2__00787	Promoter (<=1kb)	1	25023503	25023586	84	1	ENSG00000264371	ENST00000580572	0	100616365	MIR4425	microRNA 4425
1	25033200	25038199	5000	*	ctl.gr.CT3__00789, ctl.gr.CT1__00971, ctl.gr.CT2__00788	Promoter (2-3kb)	1	25041136	25044225	3090	1	ENSG00000285823	ENST00000648660	-2937	105376879	LINC02793	long intergenic non-protein coding RNA 2793
1	25038600	25058199	19600	*	ctl.gr.CT3__00790, ctl.gr.CT1__00972, ctl.gr.CT2__00789, ctl.gr.CT3__00791	Promoter (<=1kb)	1	25041136	25044225	3090	1	ENSG00000285823	ENST00000648660	0	105376879	LINC02793	long intergenic non-protein coding RNA 2793
1	25061600	25072999	11400	*	ctl.gr.CT3__00792, ctl.gr.CT1__00973, ctl.gr.CT2__00790, ctl.gr.CT1__00974, ctl.gr.CT3__00793, ctl.gr.CT2__00791	Intron (ENST00000424084/ENSG00000233755, intron 2 of 2)	1	25041136	25047404	6269	1	ENSG00000285823	ENST00000648363	20464	105376879	LINC02793	long intergenic non-protein coding RNA 2793
1	25080800	25115999	35200	*	ctl.gr.CT1__00975, ctl.gr.CT2__00792, ctl.gr.CT3__00794, ctl.gr.CT1__00976, ctl.gr.CT1__00977, ctl.gr.CT2__00793, ctl.gr.CT1__00978, ctl.gr.CT3__00795, ctl.gr.CT2__00794, ctl.gr.CT3__00796	Promoter (<=1kb)	1	25043707	25113119	69413	2	ENSG00000233755	ENST00000424084	0
1	25128000	25133199	5200	*	ctl.gr.CT3__00797, ctl.gr.CT2__00795, ctl.gr.CT1__00979	Promoter (2-3kb)	1	25125053	25125454	402	2	ENSG00000233419	ENST00000413189	-2546
1	25134000	25143999	10000	*	ctl.gr.CT1__00980, ctl.gr.CT3__00798, ctl.gr.CT2__00796, ctl.gr.CT1__00981	Distal Intergenic	1	25125053	25125454	402	2	ENSG00000233419	ENST00000413189	-8546
1	25520800	25526199	5400	*	ctl.gr.CT2__00797, ctl.gr.CT3__00799, ctl.gr.CT1__00982	Distal Intergenic	1	25543606	25568886	25281	1	ENSG00000157978	ENST00000374338	-17407	26119	LDLRAP1	low density lipoprotein receptor adaptor protein 1
1	25526800	25529399	2600	*	ctl.gr.CT1__00983, ctl.gr.CT2__00798, ctl.gr.CT3__00800	Distal Intergenic	1	25543606	25568886	25281	1	ENSG00000157978	ENST00000374338	-14207	26119	LDLRAP1	low density lipoprotein receptor adaptor protein 1
1	25534000	25537799	3800	*	ctl.gr.CT1__00985, ctl.gr.CT3__00802, ctl.gr.CT2__00799	Distal Intergenic	1	25543606	25568886	25281	1	ENSG00000157978	ENST00000374338	-5807	26119	LDLRAP1	low density lipoprotein receptor adaptor protein 1
1	25570800	25582199	11400	*	ctl.gr.CT2__00801, ctl.gr.CT1__00986, ctl.gr.CT3__00804, ctl.gr.CT2__00802, ctl.gr.CT1__00987, ctl.gr.CT1__00988	Promoter (<=1kb)	1	25581478	25590356	8879	1	ENSG00000225643	ENST00000412797	0
1	25592600	25603199	10600	*	ctl.gr.CT2__00804, ctl.gr.CT3__00805, ctl.gr.CT1__00989, ctl.gr.CT3__00806	Distal Intergenic	1	25581478	25590356	8879	1	ENSG00000225643	ENST00000412797	11122
1	25605000	25627799	22800	*	ctl.gr.CT1__00990, ctl.gr.CT3__00807, ctl.gr.CT2__00805	Promoter (<=1kb)	1	25616791	25784450	167660	1	ENSG00000117643	ENST00000374332	0	57134	MAN1C1	mannosidase alpha class 1C member 1
1	25638400	25656199	17800	*	ctl.gr.CT2__00806, ctl.gr.CT1__00991, ctl.gr.CT3__00808, ctl.gr.CT2__00807	5' UTR	1	25644544	25659111	14568	2	ENSG00000233478	ENST00000436991	2912
1	25668800	25698599	29800	*	ctl.gr.CT2__00808, ctl.gr.CT3__00809, ctl.gr.CT1__00994, ctl.gr.CT1__00995, ctl.gr.CT1__00996, ctl.gr.CT3__00810, ctl.gr.CT1__00997	Promoter (<=1kb)	1	25686502	25761684	75183	1	ENSG00000117643	ENST00000473891	0	57134	MAN1C1	mannosidase alpha class 1C member 1
1	25699400	25707999	8600	*	ctl.gr.CT2__00809, ctl.gr.CT3__00811, ctl.gr.CT1__00998, ctl.gr.CT1__00999	Promoter (1-2kb)	1	25709602	25784450	74849	1	ENSG00000117643	ENST00000374329	-1603	57134	MAN1C1	mannosidase alpha class 1C member 1
1	25720600	25761999	41400	*	ctl.gr.CT1__01001, ctl.gr.CT3__00813, ctl.gr.CT2__00810, ctl.gr.CT3__00814, ctl.gr.CT1__01002, ctl.gr.CT3__00815, ctl.gr.CT2__00811, ctl.gr.CT1__01003, ctl.gr.CT3__00816, ctl.gr.CT2__00812, ctl.gr.CT2__00813, ctl.gr.CT1__01004, ctl.gr.CT2__00814	5' UTR	1	25772069	25782700	10632	1	ENSG00000117643	ENST00000496532	-10070	57134	MAN1C1	mannosidase alpha class 1C member 1
1	25785600	25792999	7400	*	ctl.gr.CT3__00817, ctl.gr.CT2__00815, ctl.gr.CT1__01006	3' UTR	1	25780714	25784292	3579	1	ENSG00000117643	ENST00000487493	4886	57134	MAN1C1	mannosidase alpha class 1C member 1
1	25905800	25909599	3800	*	ctl.gr.CT3__00819, ctl.gr.CT2__00816, ctl.gr.CT1__01008	Promoter (<=1kb)	1	25885440	25906466	21027	2	ENSG00000117632	ENST00000426559	0	3925	STMN1	stathmin 1
1	25917000	25924999	8000	*	ctl.gr.CT2__00817, ctl.gr.CT3__00820, ctl.gr.CT1__01009	Distal Intergenic	1	25900595	25906991	6397	2	ENSG00000117632	ENST00000357865	-10009	3925	STMN1	stathmin 1
1	25925800	25936999	11200	*	ctl.gr.CT2__00818, ctl.gr.CT1__01010, ctl.gr.CT3__00821, ctl.gr.CT2__00819, ctl.gr.CT1__01011	Distal Intergenic	1	25900595	25906991	6397	2	ENSG00000117632	ENST00000357865	-18809	3925	STMN1	stathmin 1
1	26019800	26025999	6200	*	ctl.gr.CT3__00823, ctl.gr.CT2__00820, ctl.gr.CT1__01014	Promoter (<=1kb)	1	26019884	26031547	11664	1	ENSG00000158008	ENST00000481377	0	2134	EXTL1	exostosin like glycosyltransferase 1
1	26027800	26035799	8000	*	ctl.gr.CT3__00824, ctl.gr.CT1__01015, ctl.gr.CT1__01016, ctl.gr.CT2__00821	Promoter (<=1kb)	1	26032130	26035004	2875	1	ENSG00000158008	ENST00000470037	0	2134	EXTL1	exostosin like glycosyltransferase 1
1	26036800	26047799	11000	*	ctl.gr.CT3__00825, ctl.gr.CT2__00822, ctl.gr.CT1__01017	Promoter (<=1kb)	1	26037252	26046113	8862	2	ENSG00000158014	ENST00000374278	0	7780	SLC30A2	solute carrier family 30 member 2
1	26053800	26062599	8800	*	ctl.gr.CT1__01019, ctl.gr.CT3__00826, ctl.gr.CT2__00823	Exon (ENST00000374272/ENSG00000158022, exon 3 of 9)	1	26051301	26067630	16330	2	ENSG00000158022	ENST00000374272	5031	84676	TRIM63	tripartite motif containing 63
1	26145400	26152799	7400	*	ctl.gr.CT3__00827, ctl.gr.CT2__00824, ctl.gr.CT1__01022	Distal Intergenic	1	26159079	26163962	4884	1	ENSG00000197245	ENST00000374268	-6280	79927	FAM110D	family with sequence similarity 110 member D
1	26160800	26167199	6400	*	ctl.gr.CT3__00830, ctl.gr.CT1__01023, ctl.gr.CT2__00826, ctl.gr.CT3__00831	5' UTR	1	26165708	26168581	2874	2	ENSG00000282872	ENST00000635463	1382	110806296	C1orf232	chromosome 1 open reading frame 230
1	26196600	26199199	2600	*	ctl.gr.CT2__00827, ctl.gr.CT1__01025, ctl.gr.CT3__00832	Exon (ENST00000338855/ENSG00000188782, exon 4 of 9)	1	26190628	26202968	12341	1	ENSG00000188782	ENST00000518899	5972	378807	CATSPER4	cation channel sperm associated 4
1	26200400	26206199	5800	*	ctl.gr.CT2__00828, ctl.gr.CT3__00833, ctl.gr.CT1__01026	Promoter (3-4kb)	1	26209741	26227840	18100	1	ENSG00000236155	ENST00000428812	-3542	101928303	ZPLD2P	zona pellucida like domain containing 2, pseudogene
1	26222600	26226799	4200	*	ctl.gr.CT1__01027, ctl.gr.CT3__00835, ctl.gr.CT2__00829, ctl.gr.CT1__01028	Promoter (<=1kb)	1	26225315	26229840	4526	1	ENSG00000236155	ENST00000451482	0	101928303	ZPLD2P	zona pellucida like domain containing 2, pseudogene
1	26363200	26366599	3400	*	ctl.gr.CT3__00836, ctl.gr.CT2__00830, ctl.gr.CT1__01029	Promoter (3-4kb)	1	26321698	26360080	38383	2	ENSG00000176092	ENST00000475866	-3120	55057	CRYBG2	crystallin beta-gamma domain containing 2
1	26370200	26376399	6200	*	ctl.gr.CT3__00837, ctl.gr.CT2__00831, ctl.gr.CT1__01030, ctl.gr.CT3__00838	Promoter (<=1kb)	1	26361634	26372735	11102	2	ENSG00000176083	ENST00000403843	0	257101	ZNF683	zinc finger protein 683
1	26401200	26416599	15400	*	ctl.gr.CT1__01031, ctl.gr.CT2__00832, ctl.gr.CT3__00839, ctl.gr.CT3__00840, ctl.gr.CT1__01032, ctl.gr.CT2__00833	Promoter (<=1kb)	1	26410817	26429719	18903	1	ENSG00000131914	ENST00000254231	0	79727	LIN28A	lin-28 homolog A
1	26417400	26422799	5400	*	ctl.gr.CT1__01033, ctl.gr.CT2__00834, ctl.gr.CT3__00841	Intron (ENST00000254231/ENSG00000131914, intron 2 of 4)	1	26410817	26429728	18912	1	ENSG00000131914	ENST00000326279	6583	79727	LIN28A	lin-28 homolog A
1	26490200	26493999	3800	*	ctl.gr.CT2__00835, ctl.gr.CT3__00842, ctl.gr.CT1__01034	Distal Intergenic	1	26473429	26475360	1932	1	ENSG00000198830	ENST00000493418	16771	3151	HMGN2	high mobility group nucleosomal binding domain 2
1	26521000	26525599	4600	*	ctl.gr.CT3__00843, ctl.gr.CT1__01036, ctl.gr.CT2__00836	Promoter (<=1kb)	1	26519354	26520250	897	2	ENSG00000224129	ENST00000418220	-750
1	27057000	27059799	2800	*	ctl.gr.CT2__00838, ctl.gr.CT3__00844, ctl.gr.CT1__01037	Distal Intergenic	1	27098816	27099682	867	2	ENSG00000090020	ENST00000490329	39883	6548	SLC9A1	solute carrier family 9 member A1
1	27083200	27092399	9200	*	ctl.gr.CT1__01039, ctl.gr.CT3__00845, ctl.gr.CT2__00840, ctl.gr.CT1__01040	Distal Intergenic	1	27098816	27099682	867	2	ENSG00000090020	ENST00000490329	7283	6548	SLC9A1	solute carrier family 9 member A1
1	27372600	27376599	4000	*	ctl.gr.CT1__01043, ctl.gr.CT2__00841, ctl.gr.CT3__00846	Promoter (<=1kb)	1	27369110	27374824	5715	2	ENSG00000142748	ENST00000270879	0	8547	FCN3	ficolin 3
1	27377800	27386799	9000	*	ctl.gr.CT1__01044, ctl.gr.CT3__00847, ctl.gr.CT2__00842	Promoter (<=1kb)	1	27379176	27383303	4128	2	ENSG00000174950	ENST00000374027	0	388611	CD164L2	CD164 molecule like 2
1	27604800	27618799	14000	*	ctl.gr.CT3__00848, ctl.gr.CT1__01046, ctl.gr.CT2__00843, ctl.gr.CT3__00849	Promoter (<=1kb)	1	27553146	27604431	51286	2	ENSG00000126705	ENST00000480033	-369	27245	AHDC1	AT-hook DNA binding motif containing 1
1	27628200	27638399	10200	*	ctl.gr.CT3__00850, ctl.gr.CT1__01047, ctl.gr.CT2__00844, ctl.gr.CT2__00845	Promoter (<=1kb)	1	27612064	27635185	23122	2	ENSG00000000938	ENST00000374005	0	2268	FGR	FGR proto-oncogene, Src family tyrosine kinase
1	27642800	27648799	6000	*	ctl.gr.CT1__01048, ctl.gr.CT3__00851, ctl.gr.CT2__00846, ctl.gr.CT1__01049	Promoter (<=1kb)	1	27649419	27649610	192	1	ENSG00000235912	ENST00000433132	-620
1	28125400	28129399	4000	*	ctl.gr.CT3__00852, ctl.gr.CT1__01052, ctl.gr.CT2__00848	Promoter (<=1kb)	1	28116812	28126933	10122	2	ENSG00000289576	ENST00000687303	0
1	28802800	28807399	4600	*	ctl.gr.CT2__00851, ctl.gr.CT1__01057, ctl.gr.CT3__00854	Promoter (4-5kb)	1	28812170	28871267	59098	1	ENSG00000116329	ENST00000234961	-4771	4985	OPRD1	opioid receptor delta 1
1	28809400	28819999	10600	*	ctl.gr.CT3__00855, ctl.gr.CT1__01058, ctl.gr.CT2__00852	Promoter (<=1kb)	1	28812170	28871267	59098	1	ENSG00000116329	ENST00000234961	0	4985	OPRD1	opioid receptor delta 1
1	29123800	29126199	2400	*	ctl.gr.CT3__00857, ctl.gr.CT1__01059, ctl.gr.CT2__00854	Promoter (<=1kb)	1	29119429	29123903	4475	2	ENSG00000253304	ENST00000521452	0	399474	TMEM200B	transmembrane protein 200B
1	29230000	29261199	31200	*	ctl.gr.CT3__00858, ctl.gr.CT1__01061, ctl.gr.CT2__00855, ctl.gr.CT1__01062, ctl.gr.CT2__00856, ctl.gr.CT3__00859	Promoter (<=1kb)	1	29236516	29325661	89146	1	ENSG00000060656	ENST00000345512	0	10076	PTPRU	protein tyrosine phosphatase receptor type U
1	29265000	29271199	6200	*	ctl.gr.CT1__01063, ctl.gr.CT2__00857, ctl.gr.CT3__00860	Intron (ENST00000345512/ENSG00000060656, intron 7 of 30)	1	29260181	29275685	15505	1	ENSG00000060656	ENST00000527027	4819	10076	PTPRU	protein tyrosine phosphatase receptor type U
1	29277600	29282999	5400	*	ctl.gr.CT2__00858, ctl.gr.CT1__01064, ctl.gr.CT3__00861	Promoter (<=1kb)	1	29279551	29312706	33156	1	ENSG00000060656	ENST00000415600	0	10076	PTPRU	protein tyrosine phosphatase receptor type U
1	29287400	29292799	5400	*	ctl.gr.CT1__01066, ctl.gr.CT2__00859, ctl.gr.CT3__00863	Exon (ENST00000345512/ENSG00000060656, exon 15 of 31)	1	29283723	29304040	20318	1	ENSG00000060656	ENST00000531385	3677	10076	PTPRU	protein tyrosine phosphatase receptor type U
1	29297400	29301199	3800	*	ctl.gr.CT2__00860, ctl.gr.CT3__00864, ctl.gr.CT1__01067	Intron (ENST00000345512/ENSG00000060656, intron 16 of 30)	1	29311346	29312659	1314	1	ENSG00000060656	ENST00000526080	-10147	10076	PTPRU	protein tyrosine phosphatase receptor type U
1	29302800	29338199	35400	*	ctl.gr.CT2__00861, ctl.gr.CT1__01068, ctl.gr.CT3__00865, ctl.gr.CT1__01069, ctl.gr.CT3__00866, ctl.gr.CT3__00867, ctl.gr.CT1__01070, ctl.gr.CT2__00862, ctl.gr.CT3__00868, ctl.gr.CT2__00863, ctl.gr.CT3__00869, ctl.gr.CT1__01071, ctl.gr.CT2__00864	Promoter (<=1kb)	1	29311346	29312659	1314	1	ENSG00000060656	ENST00000526080	0	10076	PTPRU	protein tyrosine phosphatase receptor type U
1	29339000	29359399	20400	*	ctl.gr.CT2__00865, ctl.gr.CT1__01072, ctl.gr.CT2__00866, ctl.gr.CT3__00870, ctl.gr.CT2__00867, ctl.gr.CT3__00871	Promoter (<=1kb)	1	29329620	29350114	20495	2	ENSG00000230523	ENST00000417651	0	101928460	LINC01756	long intergenic non-protein coding RNA 1756
1	29360200	29373599	13400	*	ctl.gr.CT1__01073, ctl.gr.CT2__00868, ctl.gr.CT3__00872, ctl.gr.CT1__01074	Distal Intergenic	1	29329620	29350114	20495	2	ENSG00000230523	ENST00000417651	-10086	101928460	LINC01756	long intergenic non-protein coding RNA 1756
1	29380000	29399399	19400	*	ctl.gr.CT3__00873, ctl.gr.CT2__00869, ctl.gr.CT1__01075, ctl.gr.CT1__01076	Distal Intergenic	1	29329620	29350114	20495	2	ENSG00000230523	ENST00000417651	-29886	101928460	LINC01756	long intergenic non-protein coding RNA 1756
1	29405200	29419399	14200	*	ctl.gr.CT3__00874, ctl.gr.CT1__01077, ctl.gr.CT2__00870, ctl.gr.CT3__00875, ctl.gr.CT1__01078	Distal Intergenic	1	29329620	29350114	20495	2	ENSG00000230523	ENST00000417651	-55086	101928460	LINC01756	long intergenic non-protein coding RNA 1756
1	29422600	29463599	41000	*	ctl.gr.CT1__01079, ctl.gr.CT2__00871, ctl.gr.CT3__00876, ctl.gr.CT2__00872, ctl.gr.CT2__00873, ctl.gr.CT3__00877, ctl.gr.CT3__00878, ctl.gr.CT3__00879, ctl.gr.CT3__00880, ctl.gr.CT1__01080, ctl.gr.CT2__00874	Distal Intergenic	1	29488193	29496893	8701	2	ENSG00000225011	ENST00000515851	33294
1	29466400	29491999	25600	*	ctl.gr.CT1__01081, ctl.gr.CT2__00875, ctl.gr.CT3__00881, ctl.gr.CT1__01082	Exon (ENST00000515851/ENSG00000225011, exon 2 of 2)	1	29488193	29496893	8701	2	ENSG00000225011	ENST00000515851	4894
1	29494600	29501399	6800	*	ctl.gr.CT2__00876, ctl.gr.CT3__00882, ctl.gr.CT1__01083	Promoter (<=1kb)	1	29488193	29496893	8701	2	ENSG00000225011	ENST00000515851	0
1	29502400	29512599	10200	*	ctl.gr.CT3__00883, ctl.gr.CT2__00877, ctl.gr.CT1__01084	Distal Intergenic	1	29488193	29496893	8701	2	ENSG00000225011	ENST00000515851	-5507
1	29591000	29595199	4200	*	ctl.gr.CT1__01086, ctl.gr.CT3__00884, ctl.gr.CT2__00879	Distal Intergenic	1	29488193	29496893	8701	2	ENSG00000225011	ENST00000515851	-94107
1	29595800	29602399	6600	*	ctl.gr.CT3__00885, ctl.gr.CT1__01087, ctl.gr.CT2__00880	Distal Intergenic	1	29488193	29496893	8701	2	ENSG00000225011	ENST00000515851	-98907
1	29620400	29630799	10400	*	ctl.gr.CT1__01088, ctl.gr.CT3__00886, ctl.gr.CT2__00881, ctl.gr.CT1__01089	Distal Intergenic	1	29708851	29709547	697	2	ENSG00000228176	ENST00000422638	78748
1	29645600	29654399	8800	*	ctl.gr.CT3__00888, ctl.gr.CT1__01090, ctl.gr.CT2__00882	Distal Intergenic	1	29708851	29709547	697	2	ENSG00000228176	ENST00000422638	55148
1	29668200	29672399	4200	*	ctl.gr.CT3__00890, ctl.gr.CT1__01092, ctl.gr.CT2__00883	Distal Intergenic	1	29708851	29709547	697	2	ENSG00000228176	ENST00000422638	37148
1	29682200	29691999	9800	*	ctl.gr.CT3__00892, ctl.gr.CT2__00884, ctl.gr.CT1__01094	Distal Intergenic	1	29708851	29709547	697	2	ENSG00000228176	ENST00000422638	17548
1	29692800	29706599	13800	*	ctl.gr.CT2__00885, ctl.gr.CT1__01095, ctl.gr.CT3__00893, ctl.gr.CT2__00886	Distal Intergenic	1	29708851	29709547	697	2	ENSG00000228176	ENST00000422638	2948
1	29719200	29722599	3400	*	ctl.gr.CT2__00887, ctl.gr.CT3__00894, ctl.gr.CT1__01096	Distal Intergenic	1	29708851	29709547	697	2	ENSG00000228176	ENST00000422638	-9653
1	29728800	29749999	21200	*	ctl.gr.CT2__00888, ctl.gr.CT3__00895, ctl.gr.CT1__01097, ctl.gr.CT1__01098, ctl.gr.CT2__00889	Distal Intergenic	1	29755175	29790597	35423	1	ENSG00000284676	ENST00000641702	-5176
1	29750800	29758399	7600	*	ctl.gr.CT2__00890, ctl.gr.CT3__00896, ctl.gr.CT1__01099, ctl.gr.CT3__00897, ctl.gr.CT2__00891	Promoter (<=1kb)	1	29755175	29790597	35423	1	ENSG00000284676	ENST00000641702	0
1	29759200	29764799	5600	*	ctl.gr.CT3__00898, ctl.gr.CT1__01100, ctl.gr.CT2__00892	Exon (ENST00000641702/ENSG00000284676, exon 2 of 5)	1	29755175	29790597	35423	1	ENSG00000284676	ENST00000641702	4025
1	29765600	29769999	4400	*	ctl.gr.CT2__00893, ctl.gr.CT1__01101, ctl.gr.CT3__00899	Intron (ENST00000641702/ENSG00000284676, intron 2 of 4)	1	29755175	29790597	35423	1	ENSG00000284676	ENST00000641702	10425
1	29776200	29792199	16000	*	ctl.gr.CT2__00894, ctl.gr.CT1__01102, ctl.gr.CT3__00900, ctl.gr.CT1__01103, ctl.gr.CT2__00895	Exon (ENST00000641702/ENSG00000284676, exon 3 of 5)	1	29755175	29790597	35423	1	ENSG00000284676	ENST00000641702	21025
1	29800000	29813599	13600	*	ctl.gr.CT3__00901, ctl.gr.CT1__01104, ctl.gr.CT2__00896, ctl.gr.CT3__00902, ctl.gr.CT2__00897, ctl.gr.CT1__01105	Distal Intergenic	1	29755175	29790597	35423	1	ENSG00000284676	ENST00000641702	44825
1	29819000	29841999	23000	*	ctl.gr.CT2__00898, ctl.gr.CT1__01106, ctl.gr.CT3__00903, ctl.gr.CT1__01107, ctl.gr.CT2__00899, ctl.gr.CT1__01108, ctl.gr.CT1__01109, ctl.gr.CT1__01110	Distal Intergenic	1	29904865	29905357	493	2	ENSG00000270927	ENST00000603857	63358
1	29852400	29862999	10600	*	ctl.gr.CT3__00904, ctl.gr.CT1__01112, ctl.gr.CT2__00900	Distal Intergenic	1	29904865	29905357	493	2	ENSG00000270927	ENST00000603857	42358
1	29863000	29887199	24200	*	ctl.gr.CT1__01113, ctl.gr.CT2__00901, ctl.gr.CT3__00905, ctl.gr.CT1__01114, ctl.gr.CT3__00906, ctl.gr.CT3__00907, ctl.gr.CT1__01115, ctl.gr.CT2__00902, ctl.gr.CT1__01116	Distal Intergenic	1	29904865	29905357	493	2	ENSG00000270927	ENST00000603857	18158
1	29888000	29904799	16800	*	ctl.gr.CT3__00908, ctl.gr.CT2__00903, ctl.gr.CT1__01117	Distal Intergenic	1	29904865	29905357	493	2	ENSG00000270927	ENST00000603857	558
1	29905200	29918999	13800	*	ctl.gr.CT2__00904, ctl.gr.CT3__00909, ctl.gr.CT1__01118, ctl.gr.CT1__01119, ctl.gr.CT3__00910, ctl.gr.CT2__00905, ctl.gr.CT1__01120	Promoter (<=1kb)	1	29904865	29905357	493	2	ENSG00000270927	ENST00000603857	0
1	29919600	29937999	18400	*	ctl.gr.CT1__01121, ctl.gr.CT2__00906, ctl.gr.CT3__00911, ctl.gr.CT1__01122, ctl.gr.CT2__00907, ctl.gr.CT2__00908, ctl.gr.CT3__00912, ctl.gr.CT2__00909, ctl.gr.CT1__01123	Distal Intergenic	1	29904865	29905357	493	2	ENSG00000270927	ENST00000603857	-14243
1	29939000	29973799	34800	*	ctl.gr.CT1__01124, ctl.gr.CT3__00913, ctl.gr.CT2__00910, ctl.gr.CT3__00914, ctl.gr.CT2__00911, ctl.gr.CT3__00915, ctl.gr.CT2__00912, ctl.gr.CT2__00913	Distal Intergenic	1	29904865	29905357	493	2	ENSG00000270927	ENST00000603857	-33643
1	29998600	30004399	5800	*	ctl.gr.CT2__00915, ctl.gr.CT3__00916, ctl.gr.CT1__01127	Distal Intergenic	1	30013952	30037612	23661	2	ENSG00000233399	ENST00000445180	33213	101929406	LINC01648	long intergenic non-protein coding RNA 1648
1	30022400	30025599	3200	*	ctl.gr.CT1__01129, ctl.gr.CT2__00916, ctl.gr.CT3__00918	Exon (ENST00000445180/ENSG00000233399, exon 4 of 7)	1	30013952	30037612	23661	2	ENSG00000233399	ENST00000445180	12013	101929406	LINC01648	long intergenic non-protein coding RNA 1648
1	30033400	30037199	3800	*	ctl.gr.CT3__00920, ctl.gr.CT1__01131, ctl.gr.CT2__00917	Exon (ENST00000445180/ENSG00000233399, exon 2 of 7)	1	30013952	30037612	23661	2	ENSG00000233399	ENST00000445180	413	101929406	LINC01648	long intergenic non-protein coding RNA 1648
1	30043800	30064199	20400	*	ctl.gr.CT3__00921, ctl.gr.CT1__01132, ctl.gr.CT2__00918, ctl.gr.CT2__00919, ctl.gr.CT2__00920, ctl.gr.CT3__00922, ctl.gr.CT1__01133	Distal Intergenic	1	30013952	30037612	23661	2	ENSG00000233399	ENST00000445180	-6188	101929406	LINC01648	long intergenic non-protein coding RNA 1648
1	30087200	30141799	54600	*	ctl.gr.CT1__01134, ctl.gr.CT3__00923, ctl.gr.CT3__00924, ctl.gr.CT2__00921, ctl.gr.CT3__00925, ctl.gr.CT2__00922, ctl.gr.CT1__01135, ctl.gr.CT2__00923, ctl.gr.CT3__00926	Promoter (<=1kb)	1	30140263	30141607	1345	1	ENSG00000233372	ENST00000441046	0
1	30144600	30150399	5800	*	ctl.gr.CT2__00924, ctl.gr.CT1__01136, ctl.gr.CT3__00927	Distal Intergenic	1	30140263	30141607	1345	1	ENSG00000233372	ENST00000441046	4337
1	30157200	30174199	17000	*	ctl.gr.CT1__01137, ctl.gr.CT2__00925, ctl.gr.CT3__00928, ctl.gr.CT3__00929, ctl.gr.CT2__00926, ctl.gr.CT3__00930	Distal Intergenic	1	30140263	30141607	1345	1	ENSG00000233372	ENST00000441046	16937
1	30179200	30188599	9400	*	ctl.gr.CT2__00927, ctl.gr.CT1__01138, ctl.gr.CT2__00928, ctl.gr.CT3__00931	Distal Intergenic	1	30226523	30226615	93	1	ENSG00000231251	ENST00000442774	-37924
1	30195000	30200799	5800	*	ctl.gr.CT3__00932, ctl.gr.CT2__00929, ctl.gr.CT1__01139	Distal Intergenic	1	30226523	30226615	93	1	ENSG00000231251	ENST00000442774	-25724
1	30211800	30215999	4200	*	ctl.gr.CT3__00933, ctl.gr.CT1__01140, ctl.gr.CT2__00930	Distal Intergenic	1	30226523	30226615	93	1	ENSG00000231251	ENST00000442774	-10524
1	30216200	30229399	13200	*	ctl.gr.CT3__00934, ctl.gr.CT2__00931, ctl.gr.CT1__01141, ctl.gr.CT3__00935, ctl.gr.CT2__00932	Promoter (<=1kb)	1	30226523	30226615	93	1	ENSG00000231251	ENST00000442774	0
1	30230200	30232399	2200	*	ctl.gr.CT3__00936, ctl.gr.CT1__01142, ctl.gr.CT2__00933	Distal Intergenic	1	30226523	30226615	93	1	ENSG00000231251	ENST00000442774	3677
1	30232600	30295999	63400	*	ctl.gr.CT1__01143, ctl.gr.CT3__00937, ctl.gr.CT2__00934, ctl.gr.CT1__01144, ctl.gr.CT3__00938, ctl.gr.CT3__00939, ctl.gr.CT1__01145, ctl.gr.CT3__00940, ctl.gr.CT1__01146, ctl.gr.CT1__01147, ctl.gr.CT1__01148	Distal Intergenic	1	30226523	30226615	93	1	ENSG00000231251	ENST00000442774	6077
1	30301800	30309199	7400	*	ctl.gr.CT2__00936, ctl.gr.CT3__00941, ctl.gr.CT1__01150, ctl.gr.CT1__01151	Distal Intergenic	1	30226523	30226615	93	1	ENSG00000231251	ENST00000442774	75277
1	30310800	30339799	29000	*	ctl.gr.CT2__00937, ctl.gr.CT1__01152, ctl.gr.CT3__00942, ctl.gr.CT2__00938	Distal Intergenic	1	30409560	30411638	2079	2	ENSG00000236335	ENST00000427319	71839
1	30353600	30361399	7800	*	ctl.gr.CT1__01154, ctl.gr.CT2__00940, ctl.gr.CT3__00943, ctl.gr.CT3__00944, ctl.gr.CT1__01155	Distal Intergenic	1	30409560	30411638	2079	2	ENSG00000236335	ENST00000427319	50239
1	30362800	30429799	67000	*	ctl.gr.CT1__01156, ctl.gr.CT3__00945, ctl.gr.CT2__00941, ctl.gr.CT3__00946, ctl.gr.CT1__01157, ctl.gr.CT2__00942, ctl.gr.CT2__00943, ctl.gr.CT3__00947, ctl.gr.CT1__01158, ctl.gr.CT1__01159, ctl.gr.CT1__01160, ctl.gr.CT2__00944	Promoter (<=1kb)	1	30415825	30421108	5284	1	ENSG00000231949	ENST00000420354	0
1	30444200	30453599	9400	*	ctl.gr.CT2__00945, ctl.gr.CT3__00948, ctl.gr.CT1__01161, ctl.gr.CT3__00949, ctl.gr.CT2__00946	Distal Intergenic	1	30415825	30421108	5284	1	ENSG00000231949	ENST00000420354	28375
1	30463600	30478599	15000	*	ctl.gr.CT2__00947, ctl.gr.CT1__01162, ctl.gr.CT3__00950, ctl.gr.CT2__00948	Distal Intergenic	1	30415825	30421108	5284	1	ENSG00000231949	ENST00000420354	47775
1	30500800	30513799	13000	*	ctl.gr.CT1__01164, ctl.gr.CT3__00952, ctl.gr.CT2__00949, ctl.gr.CT2__00950, ctl.gr.CT1__01165	Distal Intergenic	1	30576655	30576825	171	2	ENSG00000289710	ENST00000696552	63026
1	30518000	30525599	7600	*	ctl.gr.CT2__00951, ctl.gr.CT3__00953, ctl.gr.CT1__01166, ctl.gr.CT2__00952	Distal Intergenic	1	30576655	30576825	171	2	ENSG00000289710	ENST00000696552	51226
1	30532800	30546799	14000	*	ctl.gr.CT3__00954, ctl.gr.CT1__01167, ctl.gr.CT2__00953, ctl.gr.CT1__01168, ctl.gr.CT2__00954	Distal Intergenic	1	30576655	30576825	171	2	ENSG00000289710	ENST00000696552	30026
1	30568800	30576999	8200	*	ctl.gr.CT3__00955, ctl.gr.CT2__00956, ctl.gr.CT1__01171	Promoter (<=1kb)	1	30576655	30576825	171	2	ENSG00000289710	ENST00000696552	0
1	30585600	30591399	5800	*	ctl.gr.CT3__00956, ctl.gr.CT1__01172, ctl.gr.CT2__00957, ctl.gr.CT1__01173, ctl.gr.CT2__00958	Distal Intergenic	1	30576655	30576825	171	2	ENSG00000289710	ENST00000696552	-8775
1	30593600	30602399	8800	*	ctl.gr.CT2__00959, ctl.gr.CT1__01174, ctl.gr.CT3__00957	Distal Intergenic	1	30576655	30576825	171	2	ENSG00000289710	ENST00000696552	-16775
1	30603400	30612399	9000	*	ctl.gr.CT3__00958, ctl.gr.CT2__00960, ctl.gr.CT1__01175, ctl.gr.CT1__01176, ctl.gr.CT2__00961	Distal Intergenic	1	30576655	30576825	171	2	ENSG00000289710	ENST00000696552	-26575
1	30626600	30633799	7200	*	ctl.gr.CT3__00959, ctl.gr.CT1__01178, ctl.gr.CT2__00962, ctl.gr.CT3__00960	Distal Intergenic	1	30576655	30576825	171	2	ENSG00000289710	ENST00000696552	-49775
1	30690600	30697999	7400	*	ctl.gr.CT2__00963, ctl.gr.CT3__00963, ctl.gr.CT1__01180, ctl.gr.CT1__01181	Distal Intergenic	1	30713767	30716135	2369	2	ENSG00000162510	ENST00000494561	18136	4146	MATN1	matrilin 1
1	30708600	30716999	8400	*	ctl.gr.CT1__01184, ctl.gr.CT3__00965, ctl.gr.CT2__00964	Promoter (<=1kb)	1	30713767	30716135	2369	2	ENSG00000162510	ENST00000494561	0	4146	MATN1	matrilin 1
1	30727400	30796399	69000	*	ctl.gr.CT3__00966, ctl.gr.CT2__00965, ctl.gr.CT1__01185, ctl.gr.CT2__00966, ctl.gr.CT1__01186, ctl.gr.CT1__01187, ctl.gr.CT1__01188, ctl.gr.CT3__00967, ctl.gr.CT1__01189, ctl.gr.CT2__00967, ctl.gr.CT1__01190, ctl.gr.CT3__00968, ctl.gr.CT2__00968, ctl.gr.CT2__00969, ctl.gr.CT2__00970, ctl.gr.CT1__01191, ctl.gr.CT2__00971, ctl.gr.CT3__00969, ctl.gr.CT2__00972, ctl.gr.CT2__00973, ctl.gr.CT3__00970, ctl.gr.CT1__01192	Promoter (<=1kb)	1	30732469	30757774	25306	2	ENSG00000162511	ENST00000294507	0	7805	LAPTM5	lysosomal protein transmembrane 5
1	30803800	30808199	4400	*	ctl.gr.CT3__00971, ctl.gr.CT1__01193, ctl.gr.CT2__00974	Distal Intergenic	1	30810378	30815553	5176	2	ENSG00000229607	ENST00000440358	7354
1	30839200	30846399	7200	*	ctl.gr.CT1__01194, ctl.gr.CT2__00976, ctl.gr.CT3__00974, ctl.gr.CT2__00977, ctl.gr.CT1__01195	Promoter (<=1kb)	1	30843823	30844110	288	1	ENSG00000222784	ENST00000410852	0	106480861	RN7SKP91	RN7SK pseudogene 91
1	30873200	30878799	5600	*	ctl.gr.CT3__00977, ctl.gr.CT2__00978, ctl.gr.CT1__01197	Promoter (<=1kb)	1	30869467	30878740	9274	2	ENSG00000162512	ENST00000336798	0	9672	SDC3	syndecan 3
1	30906600	30910799	4200	*	ctl.gr.CT2__00980, ctl.gr.CT3__00979, ctl.gr.CT1__01198	Promoter (<=1kb)	1	30869466	30908758	39293	2	ENSG00000162512	ENST00000339394	0	9672	SDC3	syndecan 3
1	31177600	31182999	5400	*	ctl.gr.CT3__00981, ctl.gr.CT1__01199, ctl.gr.CT2__00981	Promoter (<=1kb)	1	31180540	31181676	1137	2	ENSG00000084628	ENST00000528449	0	79570	NKAIN1	sodium/potassium transporting ATPase interacting 1
1	31183800	31192399	8600	*	ctl.gr.CT3__00982, ctl.gr.CT1__01200, ctl.gr.CT2__00982	Promoter (<=1kb)	1	31181589	31188153	6565	2	ENSG00000084628	ENST00000526106	0	79570	NKAIN1	sodium/potassium transporting ATPase interacting 1
1	31217400	31219999	2600	*	ctl.gr.CT2__00985, ctl.gr.CT3__00984, ctl.gr.CT1__01204	Intron (ENST00000373736/ENSG00000084628, intron 1 of 6)	1	31179745	31239887	60143	2	ENSG00000084628	ENST00000373736	19888	79570	NKAIN1	sodium/potassium transporting ATPase interacting 1
1	31222200	31228199	6000	*	ctl.gr.CT2__00986, ctl.gr.CT3__00985, ctl.gr.CT1__01205	Intron (ENST00000373736/ENSG00000084628, intron 1 of 6)	1	31179745	31239887	60143	2	ENSG00000084628	ENST00000373736	11688	79570	NKAIN1	sodium/potassium transporting ATPase interacting 1
1	31232400	31242199	9800	*	ctl.gr.CT2__00987, ctl.gr.CT3__00986, ctl.gr.CT1__01206	Promoter (<=1kb)	1	31179745	31239887	60143	2	ENSG00000084628	ENST00000373736	0	79570	NKAIN1	sodium/potassium transporting ATPase interacting 1
1	31613200	31620599	7400	*	ctl.gr.CT3__00989, ctl.gr.CT2__00988, ctl.gr.CT1__01210	Promoter (<=1kb)	1	31617686	31623749	6064	1	ENSG00000121764	ENST00000485464	0	3061	HCRTR1	hypocretin receptor 1
1	31648800	31663199	14400	*	ctl.gr.CT1__01211, ctl.gr.CT3__00990, ctl.gr.CT2__00989, ctl.gr.CT3__00991, ctl.gr.CT1__01212, ctl.gr.CT1__01213, ctl.gr.CT2__00990, ctl.gr.CT3__00992	Promoter (<=1kb)	1	31653604	31655848	2245	2	ENSG00000084636	ENST00000461217	0	1307	COL16A1	collagen type XVI alpha 1 chain
1	31715200	31723599	8400	*	ctl.gr.CT3__00996, ctl.gr.CT1__01215, ctl.gr.CT2__00993	Distal Intergenic	1	31679230	31704319	25090	2	ENSG00000084636	ENST00000373668	-10881	1307	COL16A1	collagen type XVI alpha 1 chain
1	31761200	31780399	19200	*	ctl.gr.CT3__01000, ctl.gr.CT2__00995, ctl.gr.CT1__01218, ctl.gr.CT2__00996, ctl.gr.CT3__01001, ctl.gr.CT1__01219	Promoter (<=1kb)	1	31727117	31763922	36806	2	ENSG00000121753	ENST00000398547	0	576	ADGRB2	adhesion G protein-coupled receptor B2
1	31789400	31798999	9600	*	ctl.gr.CT3__01003, ctl.gr.CT1__01220, ctl.gr.CT2__00998, ctl.gr.CT2__00999	Promoter (<=1kb)	1	31790428	31798615	8188	2	ENSG00000134668	ENST00000473361	0	90853	SPOCD1	SPOC domain containing 1
1	31828400	31830999	2600	*	ctl.gr.CT1__01221, ctl.gr.CT2__01000, ctl.gr.CT3__01004	Distal Intergenic	1	31799809	31816022	16214	2	ENSG00000134668	ENST00000528791	-12378	90853	SPOCD1	SPOC domain containing 1
1	32273200	32281199	8000	*	ctl.gr.CT3__01006, ctl.gr.CT1__01222, ctl.gr.CT2__01002, ctl.gr.CT1__01223	Promoter (<=1kb)	1	32274111	32286164	12054	1	ENSG00000182866	ENST00000619559	0	3932	LCK	LCK proto-oncogene, Src family tyrosine kinase
1	32421800	32432399	10600	*	ctl.gr.CT1__01224, ctl.gr.CT2__01003, ctl.gr.CT3__01007, ctl.gr.CT2__01004, ctl.gr.CT1__01225, ctl.gr.CT1__01226	Promoter (<=1kb)	1	32423214	32426789	3576	2	ENSG00000229259	ENST00000454917	0
1	32460000	32477599	17600	*	ctl.gr.CT1__01228, ctl.gr.CT2__01005, ctl.gr.CT3__01008, ctl.gr.CT3__01009, ctl.gr.CT1__01229, ctl.gr.CT1__01230, ctl.gr.CT3__01010	Promoter (<=1kb)	1	32465057	32600792	135736	1	ENSG00000254553	ENST00000480336	0
1	32478600	32482799	4200	*	ctl.gr.CT3__01011, ctl.gr.CT1__01231, ctl.gr.CT2__01006	Exon (ENST00000480336/ENSG00000254553, exon 3 of 10)	1	32465072	32496686	31615	1	ENSG00000273274	ENST00000609129	13528	728116	ZBTB8B	zinc finger and BTB domain containing 8B
1	32532000	32537399	5400	*	ctl.gr.CT2__01008, ctl.gr.CT3__01012, ctl.gr.CT1__01233	Promoter (2-3kb)	1	32539427	32605941	66515	1	ENSG00000160062	ENST00000373510	-2028	653121	ZBTB8A	zinc finger and BTB domain containing 8A
1	32701200	32707999	6800	*	ctl.gr.CT3__01013, ctl.gr.CT1__01234, ctl.gr.CT2__01009	Promoter (<=1kb)	1	32679906	32702770	22865	2	ENSG00000162520	ENST00000409190	0	81493	SYNC	syncoilin, intermediate filament protein
1	32868200	32879199	11000	*	ctl.gr.CT3__01014, ctl.gr.CT2__01010, ctl.gr.CT1__01235, ctl.gr.CT2__01011, ctl.gr.CT1__01236	Promoter (<=1kb)	1	32862268	32870912	8645	2	ENSG00000160097	ENST00000373471	0	252995	FNDC5	fibronectin type III domain containing 5
1	32883600	32889399	5800	*	ctl.gr.CT1__01237, ctl.gr.CT2__01012, ctl.gr.CT3__01015	Promoter (<=1kb)	1	32885994	32894063	8070	1	ENSG00000121905	ENST00000470166	0	3208	HPCA	hippocalcin
1	32889800	32893999	4200	*	ctl.gr.CT2__01013, ctl.gr.CT1__01238, ctl.gr.CT3__01016	Promoter (<=1kb)	1	32893524	32898441	4918	1	ENSG00000121905	ENST00000470896	0	3208	HPCA	hippocalcin
1	33068400	33072799	4400	*	ctl.gr.CT3__01017, ctl.gr.CT2__01014, ctl.gr.CT1__01240	Intron (ENST00000548559/ENSG00000004455, intron 2 of 4)	1	33021607	33080996	59390	2	ENSG00000004455	ENST00000548559	8197	204	AK2	adenylate kinase 2
1	33080800	33086799	6000	*	ctl.gr.CT3__01018, ctl.gr.CT1__01241, ctl.gr.CT2__01015, ctl.gr.CT3__01019	Promoter (<=1kb)	1	33021607	33080996	59390	2	ENSG00000004455	ENST00000548559	0	204	AK2	adenylate kinase 2
1	33099400	33104399	5000	*	ctl.gr.CT1__01243, ctl.gr.CT3__01021, ctl.gr.CT2__01016	3' UTR	1	33094644	33096956	2313	1	ENSG00000142920	ENST00000492521	4756	113451	AZIN2	antizyme inhibitor 2
1	33115000	33123199	8200	*	ctl.gr.CT2__01017, ctl.gr.CT1__01244, ctl.gr.CT3__01022	3' UTR	1	33141871	33143230	1360	2	ENSG00000278997	ENST00000622988	20031
1	33128800	33136199	7400	*	ctl.gr.CT1__01245, ctl.gr.CT3__01023, ctl.gr.CT1__01246, ctl.gr.CT2__01018	Distal Intergenic	1	33141871	33143230	1360	2	ENSG00000278997	ENST00000622988	7031
1	33137000	33143799	6800	*	ctl.gr.CT1__01247, ctl.gr.CT2__01019, ctl.gr.CT3__01024, ctl.gr.CT1__01248	Promoter (<=1kb)	1	33141871	33143230	1360	2	ENSG00000278997	ENST00000622988	0
1	33180400	33195799	15400	*	ctl.gr.CT3__01026, ctl.gr.CT1__01249, ctl.gr.CT2__01020, ctl.gr.CT1__01250, ctl.gr.CT2__01021, ctl.gr.CT1__01251	Promoter (<=1kb)	1	33145399	33182043	36645	2	ENSG00000116525	ENST00000291416	0	55223	TRIM62	tripartite motif containing 62
1	33219800	33232199	12400	*	ctl.gr.CT3__01027, ctl.gr.CT1__01253, ctl.gr.CT2__01023, ctl.gr.CT3__01028, ctl.gr.CT2__01024	Distal Intergenic	1	33196136	33199805	3670	1	ENSG00000284721	ENST00000641727	23664
1	33246200	33250199	4000	*	ctl.gr.CT3__01029, ctl.gr.CT1__01255, ctl.gr.CT2__01026	Distal Intergenic	1	33256492	33300719	44228	1	ENSG00000160094	ENST00000539719	-6293	149076	ZNF362	zinc finger protein 362
1	33366600	33373799	7200	*	ctl.gr.CT3__01032, ctl.gr.CT2__01029, ctl.gr.CT1__01258	Exon (ENST00000373422/ENSG00000134686, exon 3 of 14)	1	33323626	33375593	51968	2	ENSG00000134686	ENST00000257118	1794	1912	PHC2	polyhomeotic homolog 2
1	33379600	33385599	6000	*	ctl.gr.CT3__01033, ctl.gr.CT2__01030, ctl.gr.CT1__01259	Promoter (4-5kb)	1	33323626	33375593	51968	2	ENSG00000134686	ENST00000257118	-4007	1912	PHC2	polyhomeotic homolog 2
1	33389200	33399599	10400	*	ctl.gr.CT2__01031, ctl.gr.CT1__01260, ctl.gr.CT3__01034	Promoter (<=1kb)	1	33368570	33392765	24196	2	ENSG00000134686	ENST00000468406	0	1912	PHC2	polyhomeotic homolog 2
1	33424400	33430599	6200	*	ctl.gr.CT2__01032, ctl.gr.CT1__01261, ctl.gr.CT3__01035	Promoter (<=1kb)	1	33323623	33430646	107024	2	ENSG00000134686	ENST00000373422	47	1912	PHC2	polyhomeotic homolog 2
1	33433800	33448799	15000	*	ctl.gr.CT2__01033, ctl.gr.CT1__01262, ctl.gr.CT3__01036, ctl.gr.CT2__01034	Promoter (2-3kb)	1	33323626	33431095	107470	2	ENSG00000134686	ENST00000683057	-2705	1912	PHC2	polyhomeotic homolog 2
1	33457400	33469999	12600	*	ctl.gr.CT3__01037, ctl.gr.CT1__01264, ctl.gr.CT2__01036	Promoter (<=1kb)	1	33466249	33468954	2706	1	ENSG00000234512	ENST00000413515	0	100131451	TLR12P	toll like receptor 12, pseudogene
1	33510600	33525599	15000	*	ctl.gr.CT2__01037, ctl.gr.CT1__01265, ctl.gr.CT1__01266, ctl.gr.CT3__01038	Promoter (<=1kb)	1	33512008	33512743	736	2	ENSG00000235907	ENST00000424879	0	100422287	LOC100422287	proteasome 20S subunit alpha 3 pseudogene
1	33531000	33543599	12600	*	ctl.gr.CT1__01268, ctl.gr.CT2__01038, ctl.gr.CT3__01040, ctl.gr.CT2__01039, ctl.gr.CT2__01040, ctl.gr.CT3__01041	Exon (ENST00000373381/ENSG00000121904, exon 58 of 71)	1	33512008	33512743	736	2	ENSG00000235907	ENST00000424879	-18257	100422287	LOC100422287	proteasome 20S subunit alpha 3 pseudogene
1	33544400	33552199	7800	*	ctl.gr.CT2__01041, ctl.gr.CT3__01042, ctl.gr.CT1__01269	Exon (ENST00000373381/ENSG00000121904, exon 56 of 71)	1	33559353	33572590	13238	2	ENSG00000121904	ENST00000465819	20391	114784	CSMD2	CUB and Sushi multiple domains 2
1	33555400	33566999	11600	*	ctl.gr.CT1__01270, ctl.gr.CT3__01043, ctl.gr.CT2__01042	Exon (ENST00000373381/ENSG00000121904, exon 54 of 71)	1	33559353	33572590	13238	2	ENSG00000121904	ENST00000465819	5591	114784	CSMD2	CUB and Sushi multiple domains 2
1	33568000	33576199	8200	*	ctl.gr.CT3__01044, ctl.gr.CT2__01043, ctl.gr.CT1__01271	Promoter (<=1kb)	1	33559353	33572590	13238	2	ENSG00000121904	ENST00000465819	0	114784	CSMD2	CUB and Sushi multiple domains 2
1	33576800	33588999	12200	*	ctl.gr.CT2__01044, ctl.gr.CT1__01272, ctl.gr.CT3__01045	Promoter (4-5kb)	1	33559353	33572590	13238	2	ENSG00000121904	ENST00000465819	-4210	114784	CSMD2	CUB and Sushi multiple domains 2
1	33593800	33631199	37400	*	ctl.gr.CT2__01045, ctl.gr.CT1__01274, ctl.gr.CT3__01046, ctl.gr.CT2__01046, ctl.gr.CT3__01047, ctl.gr.CT1__01275, ctl.gr.CT3__01048	Promoter (<=1kb)	1	33598689	33602477	3789	2	ENSG00000121904	ENST00000489419	0	114784	CSMD2	CUB and Sushi multiple domains 2
1	33632400	33664599	32200	*	ctl.gr.CT1__01276, ctl.gr.CT3__01049, ctl.gr.CT2__01047, ctl.gr.CT3__01050, ctl.gr.CT1__01277, ctl.gr.CT2__01048, ctl.gr.CT2__01049, ctl.gr.CT2__01050, ctl.gr.CT1__01278	Exon (ENST00000373381/ENSG00000121904, exon 26 of 71)	1	33598689	33626584	27896	2	ENSG00000121904	ENST00000373377	-5816	114784	CSMD2	CUB and Sushi multiple domains 2
1	33665000	33671999	7000	*	ctl.gr.CT1__01279, ctl.gr.CT3__01051, ctl.gr.CT2__01051	Intron (ENST00000373381/ENSG00000121904, intron 25 of 70)	1	33591807	33709504	117698	2	ENSG00000121904	ENST00000373380	37505	114784	CSMD2	CUB and Sushi multiple domains 2
1	33680400	33702399	22000	*	ctl.gr.CT3__01052, ctl.gr.CT2__01052, ctl.gr.CT1__01280, ctl.gr.CT2__01053, ctl.gr.CT2__01054	Exon (ENST00000373381/ENSG00000121904, exon 23 of 71)	1	33591807	33709504	117698	2	ENSG00000121904	ENST00000373380	7105	114784	CSMD2	CUB and Sushi multiple domains 2
1	33704600	33728799	24200	*	ctl.gr.CT3__01053, ctl.gr.CT1__01281, ctl.gr.CT2__01055, ctl.gr.CT1__01282, ctl.gr.CT2__01056	Promoter (<=1kb)	1	33591807	33709504	117698	2	ENSG00000121904	ENST00000373380	0	114784	CSMD2	CUB and Sushi multiple domains 2
1	33730400	33744999	14600	*	ctl.gr.CT2__01057, ctl.gr.CT3__01054, ctl.gr.CT1__01283, ctl.gr.CT3__01055, ctl.gr.CT2__01058, ctl.gr.CT1__01284, ctl.gr.CT2__01059	Exon (ENST00000373381/ENSG00000121904, exon 14 of 71)	1	33591807	33709504	117698	2	ENSG00000121904	ENST00000373380	-20896	114784	CSMD2	CUB and Sushi multiple domains 2
1	33759800	33764999	5200	*	ctl.gr.CT3__01056, ctl.gr.CT1__01286, ctl.gr.CT2__01060	Intron (ENST00000373381/ENSG00000121904, intron 13 of 70)	1	33772108	33814219	42112	2	ENSG00000121904	ENST00000338325	49220	114784	CSMD2	CUB and Sushi multiple domains 2
1	33768600	33795999	27400	*	ctl.gr.CT3__01057, ctl.gr.CT1__01288, ctl.gr.CT2__01062, ctl.gr.CT1__01289, ctl.gr.CT2__01063, ctl.gr.CT3__01058, ctl.gr.CT1__01290, ctl.gr.CT1__01291	Exon (ENST00000373381/ENSG00000121904, exon 11 of 71)	1	33772108	33814219	42112	2	ENSG00000121904	ENST00000338325	18220	114784	CSMD2	CUB and Sushi multiple domains 2
1	33797600	33806199	8600	*	ctl.gr.CT3__01059, ctl.gr.CT2__01064, ctl.gr.CT1__01292	Exon (ENST00000338325/ENSG00000121904, exon 4 of 7)	1	33772108	33814219	42112	2	ENSG00000121904	ENST00000338325	8020	114784	CSMD2	CUB and Sushi multiple domains 2
1	33810800	33829199	18400	*	ctl.gr.CT2__01065, ctl.gr.CT1__01293, ctl.gr.CT1__01294, ctl.gr.CT3__01060, ctl.gr.CT2__01066, ctl.gr.CT1__01295	Promoter (<=1kb)	1	33772108	33814219	42112	2	ENSG00000121904	ENST00000338325	0	114784	CSMD2	CUB and Sushi multiple domains 2
1	33837200	33880799	43600	*	ctl.gr.CT3__01061, ctl.gr.CT2__01067, ctl.gr.CT1__01296, ctl.gr.CT1__01297, ctl.gr.CT2__01068, ctl.gr.CT1__01298, ctl.gr.CT2__01069, ctl.gr.CT3__01062, ctl.gr.CT1__01299, ctl.gr.CT2__01070, ctl.gr.CT2__01071, ctl.gr.CT1__01300, ctl.gr.CT3__01063, ctl.gr.CT1__01301	Promoter (<=1kb)	1	33860475	33864791	4317	1	ENSG00000176256	ENST00000519684	0	127540	HMGB4	high mobility group box 4
1	33882400	33887599	5200	*	ctl.gr.CT1__01302, ctl.gr.CT2__01072, ctl.gr.CT3__01064	Exon (ENST00000425631/ENSG00000231163, exon 7 of 8)	1	33875466	33885423	9958	1	ENSG00000231163	ENST00000431046	6934	402779	CSMD2-AS1	CSMD2 antisense RNA 1
1	33892800	33899999	7200	*	ctl.gr.CT3__01065, ctl.gr.CT2__01073, ctl.gr.CT1__01303	Exon (ENST00000654712/ENSG00000231163, exon 4 of 4)	1	33875466	33885423	9958	1	ENSG00000231163	ENST00000431046	17334	402779	CSMD2-AS1	CSMD2 antisense RNA 1
1	33900800	33904399	3600	*	ctl.gr.CT2__01074, ctl.gr.CT1__01304, ctl.gr.CT3__01066	Intron (ENST00000373381/ENSG00000121904, intron 5 of 70)	1	33875466	33885423	9958	1	ENSG00000231163	ENST00000431046	25334	402779	CSMD2-AS1	CSMD2 antisense RNA 1
1	33906800	33919399	12600	*	ctl.gr.CT3__01067, ctl.gr.CT1__01306, ctl.gr.CT2__01075, ctl.gr.CT2__01076, ctl.gr.CT1__01307, ctl.gr.CT2__01077	Exon (ENST00000373381/ENSG00000121904, exon 5 of 71)	1	33875466	33885423	9958	1	ENSG00000231163	ENST00000431046	31334	402779	CSMD2-AS1	CSMD2 antisense RNA 1
1	33919400	33923799	4400	*	ctl.gr.CT2__01078, ctl.gr.CT3__01068, ctl.gr.CT1__01308	Intron (ENST00000373381/ENSG00000121904, intron 4 of 70)	1	33875466	33885423	9958	1	ENSG00000231163	ENST00000431046	43934	402779	CSMD2-AS1	CSMD2 antisense RNA 1
1	33925600	33937799	12200	*	ctl.gr.CT3__01069, ctl.gr.CT2__01079, ctl.gr.CT1__01309, ctl.gr.CT2__01080	Exon (ENST00000373381/ENSG00000121904, exon 4 of 71)	1	33875466	33885423	9958	1	ENSG00000231163	ENST00000431046	50134	402779	CSMD2-AS1	CSMD2 antisense RNA 1
1	33943400	33969799	26400	*	ctl.gr.CT2__01081, ctl.gr.CT3__01070, ctl.gr.CT1__01310, ctl.gr.CT2__01082, ctl.gr.CT1__01311, ctl.gr.CT3__01071, ctl.gr.CT1__01312, ctl.gr.CT2__01083, ctl.gr.CT2__01084	Intron (ENST00000373381/ENSG00000121904, intron 3 of 70)	1	33875466	33885423	9958	1	ENSG00000231163	ENST00000431046	67934	402779	CSMD2-AS1	CSMD2 antisense RNA 1
1	33970200	33991199	21000	*	ctl.gr.CT2__01085, ctl.gr.CT3__01072, ctl.gr.CT1__01313	Intron (ENST00000373381/ENSG00000121904, intron 3 of 70)	1	33875466	33885423	9958	1	ENSG00000231163	ENST00000431046	94734	402779	CSMD2-AS1	CSMD2 antisense RNA 1
1	33995400	34015799	20400	*	ctl.gr.CT1__01314, ctl.gr.CT2__01086, ctl.gr.CT3__01073, ctl.gr.CT1__01315, ctl.gr.CT2__01087, ctl.gr.CT3__01074, ctl.gr.CT1__01316, ctl.gr.CT2__01088	Intron (ENST00000373381/ENSG00000121904, intron 3 of 70)	1	34112949	34113063	115	1	ENSG00000201148	ENST00000364278	-97150	100873281	RNA5SP42	RNA, 5S ribosomal pseudogene 42
1	34018200	34034599	16400	*	ctl.gr.CT2__01089, ctl.gr.CT3__01075, ctl.gr.CT1__01317	Exon (ENST00000373381/ENSG00000121904, exon 3 of 71)	1	34112949	34113063	115	1	ENSG00000201148	ENST00000364278	-78350	100873281	RNA5SP42	RNA, 5S ribosomal pseudogene 42
1	34044400	34050399	6000	*	ctl.gr.CT2__01090, ctl.gr.CT3__01077, ctl.gr.CT1__01320	Intron (ENST00000373381/ENSG00000121904, intron 2 of 70)	1	34112949	34113063	115	1	ENSG00000201148	ENST00000364278	-62550	100873281	RNA5SP42	RNA, 5S ribosomal pseudogene 42
1	34054400	34062799	8400	*	ctl.gr.CT3__01078, ctl.gr.CT1__01321, ctl.gr.CT2__01091	Intron (ENST00000373381/ENSG00000121904, intron 2 of 70)	1	34112949	34113063	115	1	ENSG00000201148	ENST00000364278	-50150	100873281	RNA5SP42	RNA, 5S ribosomal pseudogene 42
1	34065200	34076199	11000	*	ctl.gr.CT1__01322, ctl.gr.CT2__01092, ctl.gr.CT3__01079, ctl.gr.CT1__01323, ctl.gr.CT2__01093, ctl.gr.CT3__01080	Intron (ENST00000373381/ENSG00000121904, intron 2 of 70)	1	34112949	34113063	115	1	ENSG00000201148	ENST00000364278	-36750	100873281	RNA5SP42	RNA, 5S ribosomal pseudogene 42
1	34086400	34091799	5400	*	ctl.gr.CT3__01081, ctl.gr.CT1__01324, ctl.gr.CT2__01094	Exon (ENST00000373381/ENSG00000121904, exon 2 of 71)	1	34112949	34113063	115	1	ENSG00000201148	ENST00000364278	-21150	100873281	RNA5SP42	RNA, 5S ribosomal pseudogene 42
1	34102400	34109399	7000	*	ctl.gr.CT3__01082, ctl.gr.CT1__01326, ctl.gr.CT2__01096, ctl.gr.CT3__01083	Promoter (3-4kb)	1	34112949	34113063	115	1	ENSG00000201148	ENST00000364278	-3550	100873281	RNA5SP42	RNA, 5S ribosomal pseudogene 42
1	34124000	34138999	15000	*	ctl.gr.CT3__01084, ctl.gr.CT1__01328, ctl.gr.CT2__01097, ctl.gr.CT1__01329, ctl.gr.CT1__01330, ctl.gr.CT3__01085	Intron (ENST00000373381/ENSG00000121904, intron 1 of 70)	1	34112949	34113063	115	1	ENSG00000201148	ENST00000364278	11051	100873281	RNA5SP42	RNA, 5S ribosomal pseudogene 42
1	34139800	34163999	24200	*	ctl.gr.CT1__01331, ctl.gr.CT3__01086, ctl.gr.CT2__01098, ctl.gr.CT2__01099, ctl.gr.CT1__01332, ctl.gr.CT2__01100, ctl.gr.CT2__01101	Intron (ENST00000373381/ENSG00000121904, intron 1 of 70)	1	33513998	34165230	651233	2	ENSG00000121904	ENST00000373381	1231	114784	CSMD2	CUB and Sushi multiple domains 2
1	34165600	34187199	21600	*	ctl.gr.CT2__01102, ctl.gr.CT3__01087, ctl.gr.CT1__01333, ctl.gr.CT1__01334, ctl.gr.CT1__01335, ctl.gr.CT2__01103, ctl.gr.CT1__01336, ctl.gr.CT2__01104	Promoter (<=1kb)	1	33513999	34165842	651844	2	ENSG00000121904	ENST00000619121	0	114784	CSMD2	CUB and Sushi multiple domains 2
1	34188000	34229199	41200	*	ctl.gr.CT3__01088, ctl.gr.CT2__01105, ctl.gr.CT1__01337, ctl.gr.CT3__01089, ctl.gr.CT2__01106, ctl.gr.CT1__01338, ctl.gr.CT2__01107	5' UTR	1	34176907	34219131	42225	1	ENSG00000142698	ENST00000488417	11093	84970	C1orf94	chromosome 1 open reading frame 94
1	34230800	34234799	4000	*	ctl.gr.CT3__01090, ctl.gr.CT1__01339, ctl.gr.CT2__01108	Distal Intergenic	1	34276859	34277292	434	2	ENSG00000270241	ENST00000604298	42493	100420336	LOC100420336	ferritin, heavy polypeptide 1 pseudogene
1	34257200	34277199	20000	*	ctl.gr.CT3__01091, ctl.gr.CT2__01109, ctl.gr.CT1__01341, ctl.gr.CT1__01342, ctl.gr.CT2__01110, ctl.gr.CT3__01092, ctl.gr.CT2__01111	Promoter (<=1kb)	1	34276859	34277292	434	2	ENSG00000270241	ENST00000604298	93	100420336	LOC100420336	ferritin, heavy polypeptide 1 pseudogene
1	34282600	34292599	10000	*	ctl.gr.CT1__01344, ctl.gr.CT2__01113, ctl.gr.CT3__01093, ctl.gr.CT3__01094	Distal Intergenic	1	34276859	34277292	434	2	ENSG00000270241	ENST00000604298	-5308	100420336	LOC100420336	ferritin, heavy polypeptide 1 pseudogene
1	34322000	34353199	31200	*	ctl.gr.CT3__01096, ctl.gr.CT1__01347, ctl.gr.CT2__01114, ctl.gr.CT2__01115, ctl.gr.CT3__01097, ctl.gr.CT3__01098, ctl.gr.CT2__01116	Distal Intergenic	1	34276859	34277292	434	2	ENSG00000270241	ENST00000604298	-44708	100420336	LOC100420336	ferritin, heavy polypeptide 1 pseudogene
1	34354400	34386399	32000	*	ctl.gr.CT2__01117, ctl.gr.CT1__01348, ctl.gr.CT3__01099, ctl.gr.CT1__01349, ctl.gr.CT2__01118, ctl.gr.CT1__01350, ctl.gr.CT3__01100, ctl.gr.CT2__01119, ctl.gr.CT3__01101	Distal Intergenic	1	34276859	34277292	434	2	ENSG00000270241	ENST00000604298	-77108	100420336	LOC100420336	ferritin, heavy polypeptide 1 pseudogene
1	34408000	34455599	47600	*	ctl.gr.CT2__01121, ctl.gr.CT3__01102, ctl.gr.CT1__01352, ctl.gr.CT1__01353, ctl.gr.CT2__01122, ctl.gr.CT1__01354, ctl.gr.CT3__01103, ctl.gr.CT2__01123, ctl.gr.CT3__01104, ctl.gr.CT2__01124, ctl.gr.CT1__01355	Distal Intergenic	1	34276859	34277292	434	2	ENSG00000270241	ENST00000604298	-130708	100420336	LOC100420336	ferritin, heavy polypeptide 1 pseudogene
1	34790600	34799399	8800	*	ctl.gr.CT3__01107, ctl.gr.CT2__01126, ctl.gr.CT1__01359	Promoter (<=1kb)	1	34792999	34795090	2092	1	ENSG00000187513	ENST00000450137	0	2701	GJA4	gap junction protein alpha 4
1	34861600	34877999	16400	*	ctl.gr.CT1__01361, ctl.gr.CT2__01127, ctl.gr.CT3__01108	Promoter (1-2kb)	1	34855169	34859755	4587	2	ENSG00000163866	ENST00000456842	-1845	113444	SMIM12	small integral membrane protein 12
1	34879600	34892399	12800	*	ctl.gr.CT1__01362, ctl.gr.CT2__01128, ctl.gr.CT3__01109, ctl.gr.CT1__01363, ctl.gr.CT3__01110, ctl.gr.CT2__01129	Exon (ENST00000235180/ENSG00000116544, exon 4 of 10)	1	34865436	34905383	39948	2	ENSG00000116544	ENST00000235180	12984	58512	DLGAP3	DLG associated protein 3
1	34896800	34917399	20600	*	ctl.gr.CT3__01111, ctl.gr.CT1__01364, ctl.gr.CT2__01130, ctl.gr.CT1__01365, ctl.gr.CT2__01131	Promoter (<=1kb)	1	34865436	34905383	39948	2	ENSG00000116544	ENST00000235180	0	58512	DLGAP3	DLG associated protein 3
1	34918000	34935599	17600	*	ctl.gr.CT1__01366, ctl.gr.CT2__01132, ctl.gr.CT3__01112, ctl.gr.CT2__01133	Promoter (<=1kb)	1	34865436	34929650	64215	2	ENSG00000116544	ENST00000373347	0	58512	DLGAP3	DLG associated protein 3
1	35644200	35646999	2800	*	ctl.gr.CT3__01113, ctl.gr.CT1__01374, ctl.gr.CT2__01139	Promoter (2-3kb)	1	35599541	35641526	41986	2	ENSG00000126067	ENST00000373237	-2674	5690	PSMB2	proteasome 20S subunit beta 2
1	35648200	35673399	25200	*	ctl.gr.CT2__01140, ctl.gr.CT1__01375, ctl.gr.CT3__01114, ctl.gr.CT3__01115, ctl.gr.CT3__01116, ctl.gr.CT2__01141, ctl.gr.CT3__01117, ctl.gr.CT3__01118	Distal Intergenic	1	35599541	35641526	41986	2	ENSG00000126067	ENST00000373237	-6674	5690	PSMB2	proteasome 20S subunit beta 2
1	35675400	35681399	6000	*	ctl.gr.CT3__01119, ctl.gr.CT1__01376, ctl.gr.CT2__01142	Distal Intergenic	1	35599541	35641526	41986	2	ENSG00000126067	ENST00000373237	-33874	5690	PSMB2	proteasome 20S subunit beta 2
1	35682200	35692999	10800	*	ctl.gr.CT1__01377, ctl.gr.CT2__01143, ctl.gr.CT3__01120, ctl.gr.CT3__01121, ctl.gr.CT2__01144, ctl.gr.CT3__01122	Distal Intergenic	1	35716160	35716911	752	2	ENSG00000142686	ENST00000503824	23912	127703	C1orf216	chromosome 1 open reading frame 216
1	35694000	35704599	10600	*	ctl.gr.CT1__01378, ctl.gr.CT2__01145, ctl.gr.CT3__01123, ctl.gr.CT2__01146	Distal Intergenic	1	35716160	35716911	752	2	ENSG00000142686	ENST00000503824	12312	127703	C1orf216	chromosome 1 open reading frame 216
1	35706400	35709999	3600	*	ctl.gr.CT2__01147, ctl.gr.CT1__01379, ctl.gr.CT3__01124	Distal Intergenic	1	35716160	35716911	752	2	ENSG00000142686	ENST00000503824	6912	127703	C1orf216	chromosome 1 open reading frame 216
1	36114600	36120199	5600	*	ctl.gr.CT1__01382, ctl.gr.CT2__01151, ctl.gr.CT3__01127, ctl.gr.CT1__01383	5' UTR	1	36095239	36125222	29984	2	ENSG00000171812	ENST00000397799	5023	1296	COL8A2	collagen type VIII alpha 2 chain
1	36121800	36127999	6200	*	ctl.gr.CT1__01384, ctl.gr.CT3__01128, ctl.gr.CT2__01152	Promoter (<=1kb)	1	36095239	36125222	29984	2	ENSG00000171812	ENST00000397799	0	1296	COL8A2	collagen type VIII alpha 2 chain
1	36334200	36340599	6400	*	ctl.gr.CT1__01385, ctl.gr.CT2__01153, ctl.gr.CT3__01129	3' UTR	1	36329630	36335406	5777	1	ENSG00000286379	ENST00000657488	4570
1	36469800	36476599	6800	*	ctl.gr.CT3__01130, ctl.gr.CT1__01386, ctl.gr.CT2__01154	Promoter (<=1kb)	1	36466044	36476327	10284	2	ENSG00000119535	ENST00000480825	0	1441	CSF3R	colony stimulating factor 3 receptor
1	36478400	36484799	6400	*	ctl.gr.CT3__01131, ctl.gr.CT1__01387, ctl.gr.CT2__01155	Promoter (<=1kb)	1	36466043	36482913	16871	2	ENSG00000119535	ENST00000373106	0	1441	CSF3R	colony stimulating factor 3 receptor
1	36491200	36496599	5400	*	ctl.gr.CT2__01156, ctl.gr.CT1__01388, ctl.gr.CT3__01132	Distal Intergenic	1	36466043	36483278	17236	2	ENSG00000119535	ENST00000373104	-7922	1441	CSF3R	colony stimulating factor 3 receptor
1	36502800	36508999	6200	*	ctl.gr.CT2__01157, ctl.gr.CT1__01390, ctl.gr.CT3__01133	Distal Intergenic	1	36466043	36483278	17236	2	ENSG00000119535	ENST00000373104	-19522	1441	CSF3R	colony stimulating factor 3 receptor
1	36509800	36525999	16200	*	ctl.gr.CT1__01391, ctl.gr.CT2__01158, ctl.gr.CT3__01134, ctl.gr.CT3__01135, ctl.gr.CT2__01159, ctl.gr.CT1__01392	Distal Intergenic	1	36466043	36483278	17236	2	ENSG00000119535	ENST00000373104	-26522	1441	CSF3R	colony stimulating factor 3 receptor
1	36527000	36544599	17600	*	ctl.gr.CT3__01136, ctl.gr.CT2__01160, ctl.gr.CT1__01393, ctl.gr.CT1__01394	Distal Intergenic	1	36466043	36483278	17236	2	ENSG00000119535	ENST00000373104	-43722	1441	CSF3R	colony stimulating factor 3 receptor
1	36550200	36608799	58600	*	ctl.gr.CT2__01162, ctl.gr.CT1__01396, ctl.gr.CT3__01137, ctl.gr.CT2__01163, ctl.gr.CT2__01164, ctl.gr.CT1__01397, ctl.gr.CT2__01165, ctl.gr.CT1__01398	Distal Intergenic	1	36630335	36630857	523	1	ENSG00000230214	ENST00000453860	-21536	100462786	FTLP18	ferritin light chain pseudogene 18
1	36609800	36632199	22400	*	ctl.gr.CT3__01138, ctl.gr.CT1__01399, ctl.gr.CT2__01166, ctl.gr.CT2__01167, ctl.gr.CT1__01400, ctl.gr.CT3__01139	Promoter (<=1kb)	1	36630335	36630857	523	1	ENSG00000230214	ENST00000453860	0	100462786	FTLP18	ferritin light chain pseudogene 18
1	36634000	36652799	18800	*	ctl.gr.CT2__01168, ctl.gr.CT3__01140, ctl.gr.CT1__01401, ctl.gr.CT2__01169	Distal Intergenic	1	36630335	36630857	523	1	ENSG00000230214	ENST00000453860	3665	100462786	FTLP18	ferritin light chain pseudogene 18
1	36653600	36681199	27600	*	ctl.gr.CT3__01141, ctl.gr.CT2__01170, ctl.gr.CT1__01402, ctl.gr.CT3__01142, ctl.gr.CT2__01171, ctl.gr.CT2__01172, ctl.gr.CT1__01403, ctl.gr.CT2__01173, ctl.gr.CT1__01404	Distal Intergenic	1	36703953	36710582	6630	1	ENSG00000284705	ENST00000641463	-22754
1	36692400	36701799	9400	*	ctl.gr.CT3__01143, ctl.gr.CT1__01405, ctl.gr.CT2__01174	Promoter (2-3kb)	1	36703953	36710582	6630	1	ENSG00000284705	ENST00000641463	-2154
1	36704200	36713999	9800	*	ctl.gr.CT2__01175, ctl.gr.CT1__01406, ctl.gr.CT3__01144	Exon (ENST00000641463/ENSG00000284705, exon 1 of 2)	1	36703953	36710582	6630	1	ENSG00000284705	ENST00000641463	247
1	36714600	36717799	3200	*	ctl.gr.CT2__01176, ctl.gr.CT3__01145, ctl.gr.CT1__01407	Distal Intergenic	1	36703953	36710582	6630	1	ENSG00000284705	ENST00000641463	10647
1	36718600	36744599	26000	*	ctl.gr.CT3__01146, ctl.gr.CT2__01177, ctl.gr.CT1__01408, ctl.gr.CT1__01409, ctl.gr.CT3__01147	Distal Intergenic	1	36703953	36710582	6630	1	ENSG00000284705	ENST00000641463	14647
1	36767600	36777999	10400	*	ctl.gr.CT3__01148, ctl.gr.CT1__01410, ctl.gr.CT2__01178, ctl.gr.CT1__01411	Promoter (<=1kb)	1	36769812	36775768	5957	1	ENSG00000234481	ENST00000664693	0
1	36783800	36886999	103200	*	ctl.gr.CT3__01149, ctl.gr.CT2__01179, ctl.gr.CT1__01412, ctl.gr.CT2__01180, ctl.gr.CT3__01150, ctl.gr.CT2__01181, ctl.gr.CT2__01182, ctl.gr.CT2__01183, ctl.gr.CT1__01413, ctl.gr.CT2__01184	Promoter (<=1kb)	1	36849674	36859136	9463	2	ENSG00000163873	ENST00000462621	0	2899	GRIK3	glutamate ionotropic receptor kainate type subunit 3
1	36887800	36895199	7400	*	ctl.gr.CT3__01151, ctl.gr.CT2__01185, ctl.gr.CT1__01414	Exon (ENST00000373091/ENSG00000163873, exon 2 of 16)	1	36849674	36859136	9463	2	ENSG00000163873	ENST00000462621	-28664	2899	GRIK3	glutamate ionotropic receptor kainate type subunit 3
1	36904200	36915599	11400	*	ctl.gr.CT1__01415, ctl.gr.CT3__01152, ctl.gr.CT2__01186	Intron (ENST00000373091/ENSG00000163873, intron 1 of 15)	1	36849674	36859136	9463	2	ENSG00000163873	ENST00000462621	-45064	2899	GRIK3	glutamate ionotropic receptor kainate type subunit 3
1	36917000	36957799	40800	*	ctl.gr.CT3__01153, ctl.gr.CT1__01416, ctl.gr.CT2__01187	Intron (ENST00000373091/ENSG00000163873, intron 1 of 15)	1	36849674	36859136	9463	2	ENSG00000163873	ENST00000462621	-57864	2899	GRIK3	glutamate ionotropic receptor kainate type subunit 3
1	36959200	37020399	61200	*	ctl.gr.CT1__01417, ctl.gr.CT3__01154, ctl.gr.CT2__01188, ctl.gr.CT2__01189, ctl.gr.CT1__01418, ctl.gr.CT3__01155, ctl.gr.CT3__01156, ctl.gr.CT1__01419	Intron (ENST00000373091/ENSG00000163873, intron 1 of 15)	1	36804618	37034129	229512	2	ENSG00000163873	ENST00000373093	13730	2899	GRIK3	glutamate ionotropic receptor kainate type subunit 3
1	37023600	37033599	10000	*	ctl.gr.CT1__01420, ctl.gr.CT2__01190, ctl.gr.CT3__01157	Intron (ENST00000373091/ENSG00000163873, intron 1 of 15)	1	36804618	37034129	229512	2	ENSG00000163873	ENST00000373093	530	2899	GRIK3	glutamate ionotropic receptor kainate type subunit 3
1	37034800	37079799	45000	*	ctl.gr.CT2__01191, ctl.gr.CT1__01421, ctl.gr.CT3__01158, ctl.gr.CT2__01192, ctl.gr.CT1__01422, ctl.gr.CT2__01193, ctl.gr.CT2__01194	Promoter (<=1kb)	1	36795527	37034515	238989	2	ENSG00000163873	ENST00000373091	-285	2899	GRIK3	glutamate ionotropic receptor kainate type subunit 3
1	37082400	37116199	33800	*	ctl.gr.CT3__01159, ctl.gr.CT1__01423, ctl.gr.CT2__01195, ctl.gr.CT3__01160, ctl.gr.CT1__01424, ctl.gr.CT3__01161, ctl.gr.CT1__01425, ctl.gr.CT3__01162, ctl.gr.CT2__01196	Distal Intergenic	1	37133489	37136146	2658	1	ENSG00000284650	ENST00000642067	-17290	124904027	LOC124904027	uncharacterized LOC124904027
1	37117200	37161799	44600	*	ctl.gr.CT3__01163, ctl.gr.CT2__01197, ctl.gr.CT1__01426, ctl.gr.CT2__01198, ctl.gr.CT1__01427, ctl.gr.CT2__01199, ctl.gr.CT3__01164, ctl.gr.CT1__01428, ctl.gr.CT2__01200, ctl.gr.CT1__01429, ctl.gr.CT1__01430, ctl.gr.CT2__01201	Promoter (<=1kb)	1	37161563	37161634	72	1	ENSG00000264698	ENST00000579351	0	100422898	MIR4255	microRNA 4255
1	37168600	37182799	14200	*	ctl.gr.CT1__01431, ctl.gr.CT3__01165, ctl.gr.CT2__01202, ctl.gr.CT1__01432	Intron (ENST00000657513/ENSG00000223944, intron 2 of 3)	1	37161563	37161634	72	1	ENSG00000264698	ENST00000579351	7037	100422898	MIR4255	microRNA 4255
1	37186200	37193599	7400	*	ctl.gr.CT3__01166, ctl.gr.CT2__01203, ctl.gr.CT1__01433	Intron (ENST00000657513/ENSG00000223944, intron 2 of 3)	1	37203610	37203716	107	1	ENSG00000207328	ENST00000384598	-10011	106480597	RNU6-636P	RNA, U6 small nuclear 636, pseudogene
1	37223600	37229799	6200	*	ctl.gr.CT3__01168, ctl.gr.CT2__01205, ctl.gr.CT1__01435	Intron (ENST00000657513/ENSG00000223944, intron 2 of 3)	1	37203610	37203716	107	1	ENSG00000207328	ENST00000384598	19990	106480597	RNU6-636P	RNA, U6 small nuclear 636, pseudogene
1	37231400	37281399	50000	*	ctl.gr.CT2__01206, ctl.gr.CT1__01436, ctl.gr.CT3__01169, ctl.gr.CT2__01207, ctl.gr.CT1__01437, ctl.gr.CT2__01208, ctl.gr.CT1__01438, ctl.gr.CT2__01209	Promoter (<=1kb)	1	37154761	37276247	121487	2	ENSG00000223944	ENST00000657513	0
1	37281600	37285199	3600	*	ctl.gr.CT3__01170, ctl.gr.CT1__01439, ctl.gr.CT2__01210	Intron (ENST00000655056/ENSG00000223944, intron 1 of 3)	1	37154761	37276247	121487	2	ENSG00000223944	ENST00000657513	-5353
1	37285600	37334799	49200	*	ctl.gr.CT3__01171, ctl.gr.CT2__01211, ctl.gr.CT1__01440, ctl.gr.CT1__01441, ctl.gr.CT2__01212	Promoter (<=1kb)	1	37154763	37318643	163881	2	ENSG00000223944	ENST00000655056	0
1	37335600	37364999	29400	*	ctl.gr.CT3__01172, ctl.gr.CT2__01213, ctl.gr.CT1__01442, ctl.gr.CT2__01214, ctl.gr.CT3__01173, ctl.gr.CT1__01443	Exon (ENST00000668045/ENSG00000233621, exon 2 of 2)	1	37330852	37330996	145	1	ENSG00000230451	ENST00000438196	4748	100270903	RPS29P6	ribosomal protein S29 pseudogene 6
1	37370600	37374799	4200	*	ctl.gr.CT2__01215, ctl.gr.CT3__01174, ctl.gr.CT1__01444	Exon (ENST00000691215/ENSG00000233621, exon 2 of 3)	1	37330852	37330996	145	1	ENSG00000230451	ENST00000438196	39748	100270903	RPS29P6	ribosomal protein S29 pseudogene 6
1	37380800	37384999	4200	*	ctl.gr.CT3__01175, ctl.gr.CT2__01216, ctl.gr.CT1__01445	Intron (ENST00000668045/ENSG00000233621, intron 1 of 1)	1	37330852	37330996	145	1	ENSG00000230451	ENST00000438196	49948	100270903	RPS29P6	ribosomal protein S29 pseudogene 6
1	37386000	37416799	30800	*	ctl.gr.CT1__01446, ctl.gr.CT3__01176, ctl.gr.CT2__01217, ctl.gr.CT3__01177, ctl.gr.CT1__01447, ctl.gr.CT3__01178	Intron (ENST00000668045/ENSG00000233621, intron 1 of 1)	1	37330852	37330996	145	1	ENSG00000230451	ENST00000438196	55148	100270903	RPS29P6	ribosomal protein S29 pseudogene 6
1	37417600	37427799	10200	*	ctl.gr.CT2__01218, ctl.gr.CT3__01179, ctl.gr.CT1__01448	Intron (ENST00000668045/ENSG00000233621, intron 1 of 1)	1	37350934	37474386	123453	2	ENSG00000233621	ENST00000668045	46587	728431	ZC3H12A-DT	ZC3H12A divergent transcript
1	37428000	37443999	16000	*	ctl.gr.CT2__01219, ctl.gr.CT1__01449, ctl.gr.CT3__01180, ctl.gr.CT2__01220, ctl.gr.CT1__01450	Intron (ENST00000668045/ENSG00000233621, intron 1 of 1)	1	37350934	37474386	123453	2	ENSG00000233621	ENST00000668045	30387	728431	ZC3H12A-DT	ZC3H12A divergent transcript
1	37596400	37674799	78400	*	ctl.gr.CT2__01221, ctl.gr.CT3__01182, ctl.gr.CT1__01453, ctl.gr.CT3__01183, ctl.gr.CT3__01184, ctl.gr.CT2__01222, ctl.gr.CT1__01454, ctl.gr.CT3__01185, ctl.gr.CT2__01223, ctl.gr.CT1__01455, ctl.gr.CT1__01456	Promoter (<=1kb)	1	37611350	37634665	23316	2	ENSG00000169218	ENST00000612451	0	284654	RSPO1	R-spondin 1
1	37675400	37679199	3800	*	ctl.gr.CT1__01457, ctl.gr.CT2__01224, ctl.gr.CT3__01186	Distal Intergenic	1	37681571	37684192	2622	2	ENSG00000116922	ENST00000609516	4993	54955	C1orf109	chromosome 1 open reading frame 109
1	37712000	37720199	8200	*	ctl.gr.CT3__01187, ctl.gr.CT1__01458, ctl.gr.CT2__01225	Promoter (<=1kb)	1	37713893	37715020	1128	2	ENSG00000183317	ENST00000444950	0	284656	EPHA10	EPH receptor A10
1	37720200	37730399	10200	*	ctl.gr.CT3__01188, ctl.gr.CT1__01459, ctl.gr.CT2__01226, ctl.gr.CT1__01460, ctl.gr.CT1__01461, ctl.gr.CT2__01227	Promoter (<=1kb)	1	37720679	37721857	1179	2	ENSG00000183317	ENST00000453577	0	284656	EPHA10	EPH receptor A10
1	37752000	37771399	19400	*	ctl.gr.CT3__01189, ctl.gr.CT2__01228, ctl.gr.CT1__01462, ctl.gr.CT3__01190, ctl.gr.CT2__01229, ctl.gr.CT3__01191	Promoter (<=1kb)	1	37713888	37752906	39019	2	ENSG00000183317	ENST00000437645	0	284656	EPHA10	EPH receptor A10
1	37776000	37784599	8600	*	ctl.gr.CT2__01230, ctl.gr.CT1__01463, ctl.gr.CT3__01192, ctl.gr.CT1__01464, ctl.gr.CT2__01231	Promoter (<=1kb)	1	37776670	37779418	2749	1	ENSG00000214141	ENST00000473049	0
1	37785600	37793599	8000	*	ctl.gr.CT3__01193, ctl.gr.CT2__01232, ctl.gr.CT1__01465	Promoter (<=1kb)	1	37793847	37801133	7287	1	ENSG00000185090	ENST00000373045	-248	149175	MANEAL	mannosidase endo-alpha like
1	38122800	38137999	15200	*	ctl.gr.CT3__01195, ctl.gr.CT1__01466, ctl.gr.CT2__01233, ctl.gr.CT1__01467	Exon (ENST00000641212/ENSG00000284623, exon 2 of 5)	1	38129464	38140593	11130	2	ENSG00000284623	ENST00000641212	2594
1	38151000	38169999	19000	*	ctl.gr.CT3__01196, ctl.gr.CT1__01468, ctl.gr.CT2__01234, ctl.gr.CT2__01235, ctl.gr.CT3__01197, ctl.gr.CT1__01469, ctl.gr.CT3__01198	Exon (ENST00000655033/ENSG00000286552, exon 2 of 3)	1	38149544	38162545	13002	1	ENSG00000286552	ENST00000655033	1456
1	38171600	38181799	10200	*	ctl.gr.CT3__01199, ctl.gr.CT2__01236, ctl.gr.CT1__01470, ctl.gr.CT3__01200, ctl.gr.CT2__01237	Distal Intergenic	1	38193619	38210340	16722	1	ENSG00000287987	ENST00000671301	-11820
1	38182000	38199399	17400	*	ctl.gr.CT1__01471, ctl.gr.CT2__01238, ctl.gr.CT3__01201	Promoter (<=1kb)	1	38193619	38210340	16722	1	ENSG00000287987	ENST00000671301	0
1	38200600	38224399	23800	*	ctl.gr.CT3__01202, ctl.gr.CT1__01472, ctl.gr.CT2__01239, ctl.gr.CT1__01473	Promoter (<=1kb)	1	38209034	38214767	5734	2	ENSG00000237290	ENST00000431311	0	339442	LINC01343	long intergenic non-protein coding RNA 1343
1	38226800	38240999	14200	*	ctl.gr.CT1__01474, ctl.gr.CT3__01203, ctl.gr.CT2__01240, ctl.gr.CT3__01204, ctl.gr.CT2__01241	Distal Intergenic	1	38210658	38214806	4149	2	ENSG00000237290	ENST00000649079	-11994	339442	LINC01343	long intergenic non-protein coding RNA 1343
1	38248000	38251399	3400	*	ctl.gr.CT3__01205, ctl.gr.CT2__01242, ctl.gr.CT1__01475	Distal Intergenic	1	38210658	38214806	4149	2	ENSG00000237290	ENST00000649079	-33194	339442	LINC01343	long intergenic non-protein coding RNA 1343
1	38252400	38264999	12600	*	ctl.gr.CT1__01476, ctl.gr.CT3__01206, ctl.gr.CT2__01243, ctl.gr.CT2__01244	Distal Intergenic	1	38210658	38214806	4149	2	ENSG00000237290	ENST00000649079	-37594	339442	LINC01343	long intergenic non-protein coding RNA 1343
1	38267400	38276599	9200	*	ctl.gr.CT3__01207, ctl.gr.CT2__01245, ctl.gr.CT1__01477, ctl.gr.CT3__01208, ctl.gr.CT2__01246, ctl.gr.CT1__01478	Distal Intergenic	1	38210658	38214806	4149	2	ENSG00000237290	ENST00000649079	-52594	339442	LINC01343	long intergenic non-protein coding RNA 1343
1	38279600	38293999	14400	*	ctl.gr.CT3__01209, ctl.gr.CT2__01247, ctl.gr.CT1__01479, ctl.gr.CT1__01480, ctl.gr.CT3__01210	Distal Intergenic	1	38210658	38214806	4149	2	ENSG00000237290	ENST00000649079	-64794	339442	LINC01343	long intergenic non-protein coding RNA 1343
1	38294800	38307999	13200	*	ctl.gr.CT3__01211, ctl.gr.CT2__01248, ctl.gr.CT1__01481, ctl.gr.CT2__01249	Distal Intergenic	1	38383838	38384422	585	2	ENSG00000275350	ENST00000611376	76423	100418964	TUBB6P1	tubulin beta 6 class V pseudogene 1
1	38313200	38358199	45000	*	ctl.gr.CT1__01482, ctl.gr.CT2__01250, ctl.gr.CT1__01483, ctl.gr.CT3__01212, ctl.gr.CT1__01484, ctl.gr.CT2__01251, ctl.gr.CT3__01213, ctl.gr.CT2__01252, ctl.gr.CT1__01485, ctl.gr.CT2__01253, ctl.gr.CT3__01214, ctl.gr.CT1__01486, ctl.gr.CT2__01254, ctl.gr.CT3__01215	Distal Intergenic	1	38383838	38384422	585	2	ENSG00000275350	ENST00000611376	26223	100418964	TUBB6P1	tubulin beta 6 class V pseudogene 1
1	38358800	38373399	14600	*	ctl.gr.CT3__01216, ctl.gr.CT1__01487, ctl.gr.CT2__01255	Distal Intergenic	1	38383838	38384422	585	2	ENSG00000275350	ENST00000611376	11023	100418964	TUBB6P1	tubulin beta 6 class V pseudogene 1
1	38374200	38381599	7400	*	ctl.gr.CT3__01217, ctl.gr.CT2__01256, ctl.gr.CT1__01488	Distal Intergenic	1	38383838	38384422	585	2	ENSG00000275350	ENST00000611376	2823	100418964	TUBB6P1	tubulin beta 6 class V pseudogene 1
1	38382400	38386599	4200	*	ctl.gr.CT2__01257, ctl.gr.CT3__01218, ctl.gr.CT1__01489	Promoter (<=1kb)	1	38383838	38384422	585	2	ENSG00000275350	ENST00000611376	0	100418964	TUBB6P1	tubulin beta 6 class V pseudogene 1
1	38415800	38424999	9200	*	ctl.gr.CT3__01220, ctl.gr.CT2__01258, ctl.gr.CT1__01492	Distal Intergenic	1	38396659	38396765	107	1	ENSG00000200796	ENST00000363926	19141	106479899	RNU6-753P	RNA, U6 small nuclear 753, pseudogene
1	38431000	38437199	6200	*	ctl.gr.CT3__01221, ctl.gr.CT2__01259, ctl.gr.CT1__01493	Distal Intergenic	1	38396659	38396765	107	1	ENSG00000200796	ENST00000363926	34341	106479899	RNU6-753P	RNA, U6 small nuclear 753, pseudogene
1	38440800	38469199	28400	*	ctl.gr.CT2__01260, ctl.gr.CT1__01494, ctl.gr.CT2__01261, ctl.gr.CT3__01222, ctl.gr.CT3__01223, ctl.gr.CT1__01495, ctl.gr.CT2__01262, ctl.gr.CT3__01224	Distal Intergenic	1	38474825	38476482	1658	1	ENSG00000238063	ENST00000658664	-5626
1	38473200	38515399	42200	*	ctl.gr.CT1__01496, ctl.gr.CT3__01225, ctl.gr.CT2__01263, ctl.gr.CT2__01264, ctl.gr.CT2__01265, ctl.gr.CT1__01497, ctl.gr.CT3__01226, ctl.gr.CT2__01266, ctl.gr.CT1__01498	Promoter (<=1kb)	1	38474825	38476482	1658	1	ENSG00000238063	ENST00000658664	0
1	38516000	38524599	8600	*	ctl.gr.CT3__01227, ctl.gr.CT2__01267, ctl.gr.CT1__01499	Exon (ENST00000658172/ENSG00000238063, exon 3 of 3)	1	38474917	38496029	21113	1	ENSG00000238063	ENST00000634298	41083
1	38527000	38530599	3600	*	ctl.gr.CT3__01228, ctl.gr.CT2__01268, ctl.gr.CT1__01500	Distal Intergenic	1	38474917	38496029	21113	1	ENSG00000238063	ENST00000634298	52083
1	38531600	38540399	8800	*	ctl.gr.CT3__01229, ctl.gr.CT2__01269, ctl.gr.CT1__01501, ctl.gr.CT1__01502	Distal Intergenic	1	38474917	38496029	21113	1	ENSG00000238063	ENST00000634298	56683
1	38541600	38582799	41200	*	ctl.gr.CT2__01270, ctl.gr.CT1__01503, ctl.gr.CT3__01230, ctl.gr.CT3__01231, ctl.gr.CT2__01271, ctl.gr.CT1__01504, ctl.gr.CT2__01272	Distal Intergenic	1	38474917	38496029	21113	1	ENSG00000238063	ENST00000634298	66683
1	38593600	38601999	8400	*	ctl.gr.CT1__01506, ctl.gr.CT2__01273, ctl.gr.CT3__01233	Distal Intergenic	1	38708931	38710890	1960	1	ENSG00000215895	ENST00000442006	-106932	400750	HSPA5P1	HSPA5 pseudogene 1
1	38602800	38618199	15400	*	ctl.gr.CT1__01507, ctl.gr.CT2__01274, ctl.gr.CT3__01234, ctl.gr.CT1__01508, ctl.gr.CT1__01509, ctl.gr.CT2__01275, ctl.gr.CT3__01235	Distal Intergenic	1	38708931	38710890	1960	1	ENSG00000215895	ENST00000442006	-90732	400750	HSPA5P1	HSPA5 pseudogene 1
1	38620800	38628999	8200	*	ctl.gr.CT3__01236, ctl.gr.CT2__01276, ctl.gr.CT1__01510	Distal Intergenic	1	38708931	38710890	1960	1	ENSG00000215895	ENST00000442006	-79932	400750	HSPA5P1	HSPA5 pseudogene 1
1	38635200	38646599	11400	*	ctl.gr.CT1__01511, ctl.gr.CT2__01277, ctl.gr.CT3__01237, ctl.gr.CT2__01278, ctl.gr.CT1__01512	Distal Intergenic	1	38708931	38710890	1960	1	ENSG00000215895	ENST00000442006	-62332	400750	HSPA5P1	HSPA5 pseudogene 1
1	38648400	38665199	16800	*	ctl.gr.CT1__01513, ctl.gr.CT3__01238, ctl.gr.CT2__01279, ctl.gr.CT1__01514, ctl.gr.CT3__01239, ctl.gr.CT2__01280, ctl.gr.CT1__01515, ctl.gr.CT2__01281	Distal Intergenic	1	38708931	38710890	1960	1	ENSG00000215895	ENST00000442006	-43732	400750	HSPA5P1	HSPA5 pseudogene 1
1	38667400	38680399	13000	*	ctl.gr.CT3__01240, ctl.gr.CT2__01282, ctl.gr.CT1__01516, ctl.gr.CT1__01517	Distal Intergenic	1	38708931	38710890	1960	1	ENSG00000215895	ENST00000442006	-28532	400750	HSPA5P1	HSPA5 pseudogene 1
1	38682600	38707399	24800	*	ctl.gr.CT2__01283, ctl.gr.CT1__01518, ctl.gr.CT3__01241, ctl.gr.CT2__01284, ctl.gr.CT1__01519, ctl.gr.CT3__01242, ctl.gr.CT2__01285	Promoter (1-2kb)	1	38708931	38710890	1960	1	ENSG00000215895	ENST00000442006	-1532	400750	HSPA5P1	HSPA5 pseudogene 1
1	38711200	38715399	4200	*	ctl.gr.CT1__01520, ctl.gr.CT2__01286, ctl.gr.CT3__01243	Distal Intergenic	1	38708931	38710890	1960	1	ENSG00000215895	ENST00000442006	2269	400750	HSPA5P1	HSPA5 pseudogene 1
1	38717800	38725199	7400	*	ctl.gr.CT2__01287, ctl.gr.CT1__01521, ctl.gr.CT3__01244, ctl.gr.CT1__01522	Distal Intergenic	1	38708931	38710890	1960	1	ENSG00000215895	ENST00000442006	8869	400750	HSPA5P1	HSPA5 pseudogene 1
1	38728200	38737199	9000	*	ctl.gr.CT3__01245, ctl.gr.CT2__01288, ctl.gr.CT1__01523, ctl.gr.CT3__01246, ctl.gr.CT2__01289	Distal Intergenic	1	38708931	38710890	1960	1	ENSG00000215895	ENST00000442006	19269	400750	HSPA5P1	HSPA5 pseudogene 1
1	38751800	38760999	9200	*	ctl.gr.CT3__01248, ctl.gr.CT1__01525, ctl.gr.CT2__01290, ctl.gr.CT3__01249, ctl.gr.CT1__01526, ctl.gr.CT2__01291	Exon (ENST00000641723/ENSG00000284632, exon 2 of 2)	1	38754216	38774508	20293	2	ENSG00000284632	ENST00000641723	13509
1	38761600	38768399	6800	*	ctl.gr.CT1__01527, ctl.gr.CT2__01292, ctl.gr.CT3__01250	Intron (ENST00000641723/ENSG00000284632, intron 1 of 1)	1	38754216	38774508	20293	2	ENSG00000284632	ENST00000641723	6109
1	38771400	38786799	15400	*	ctl.gr.CT3__01251, ctl.gr.CT2__01293, ctl.gr.CT1__01528, ctl.gr.CT3__01252, ctl.gr.CT1__01529, ctl.gr.CT3__01253	Promoter (<=1kb)	1	38754216	38774508	20293	2	ENSG00000284632	ENST00000641723	0
1	38787200	38796399	9200	*	ctl.gr.CT3__01254, ctl.gr.CT2__01294, ctl.gr.CT1__01530, ctl.gr.CT1__01531	Intron (ENST00000641481/ENSG00000284632, intron 1 of 3)	1	38781167	38804085	22919	2	ENSG00000284632	ENST00000641963	7686
1	38807000	38812399	5400	*	ctl.gr.CT1__01533, ctl.gr.CT2__01295, ctl.gr.CT3__01255, ctl.gr.CT1__01534	Promoter (2-3kb)	1	38781167	38804085	22919	2	ENSG00000284632	ENST00000641963	-2915
1	38812800	38823399	10600	*	ctl.gr.CT1__01535, ctl.gr.CT2__01296, ctl.gr.CT3__01256, ctl.gr.CT1__01536	Promoter (<=1kb)	1	38754216	38815979	61764	2	ENSG00000284632	ENST00000641481	0
1	38824200	38833999	9800	*	ctl.gr.CT1__01537, ctl.gr.CT2__01297, ctl.gr.CT3__01257, ctl.gr.CT1__01538, ctl.gr.CT3__01258, ctl.gr.CT2__01298	Distal Intergenic	1	38754216	38815979	61764	2	ENSG00000284632	ENST00000641481	-8221
1	39079000	39087799	8800	*	ctl.gr.CT3__01259, ctl.gr.CT1__01539, ctl.gr.CT2__01299	Promoter (<=1kb)	1	39081316	39102981	21666	1	ENSG00000127603	ENST00000484793	0	23499	MACF1	microtubule actin crosslinking factor 1
1	39589800	39593199	3400	*	ctl.gr.CT2__01300, ctl.gr.CT3__01260, ctl.gr.CT1__01541	Distal Intergenic	1	39572393	39576790	4398	2	ENSG00000090621	ENST00000451091	-13010	8761	PABPC4	poly(A) binding protein cytoplasmic 4
1	39594200	39597799	3600	*	ctl.gr.CT3__01261, ctl.gr.CT1__01542, ctl.gr.CT2__01301	Distal Intergenic	1	39572393	39576790	4398	2	ENSG00000090621	ENST00000451091	-17410	8761	PABPC4	poly(A) binding protein cytoplasmic 4
1	39616000	39621599	5600	*	ctl.gr.CT3__01262, ctl.gr.CT1__01543, ctl.gr.CT2__01302, ctl.gr.CT3__01263	Distal Intergenic	1	39633416	39633903	488	1	ENSG00000225903	ENST00000424418	-11817
1	39622400	39628399	6000	*	ctl.gr.CT1__01544, ctl.gr.CT2__01303, ctl.gr.CT3__01264	3' UTR	1	39633416	39633903	488	1	ENSG00000225903	ENST00000424418	-5017
1	39629000	39641799	12800	*	ctl.gr.CT2__01304, ctl.gr.CT1__01545, ctl.gr.CT3__01265, ctl.gr.CT1__01546, ctl.gr.CT2__01305	Promoter (<=1kb)	1	39623435	39639643	16209	2	ENSG00000163909	ENST00000372852	0	26508	HEYL	hes related family bHLH transcription factor with YRPW motif like
1	39642600	39648999	6400	*	ctl.gr.CT3__01266, ctl.gr.CT1__01547, ctl.gr.CT2__01306	Promoter (2-3kb)	1	39623435	39639643	16209	2	ENSG00000163909	ENST00000372852	-2957	26508	HEYL	hes related family bHLH transcription factor with YRPW motif like
1	39652000	39685599	33600	*	ctl.gr.CT3__01267, ctl.gr.CT2__01307, ctl.gr.CT1__01548, ctl.gr.CT3__01268, ctl.gr.CT1__01549, ctl.gr.CT3__01269, ctl.gr.CT3__01270, ctl.gr.CT2__01308	Promoter (<=1kb)	1	39651229	39672107	20879	2	ENSG00000116981	ENST00000235628	0	84618	NT5C1A	5'-nucleotidase, cytosolic IA
1	39686200	39702999	16800	*	ctl.gr.CT1__01550, ctl.gr.CT3__01271, ctl.gr.CT2__01309, ctl.gr.CT1__01551, ctl.gr.CT3__01272	Promoter (<=1kb)	1	39692182	39745403	53222	1	ENSG00000084072	ENST00000470018	0	10450	PPIE	peptidylprolyl isomerase E
1	39705400	39719199	13800	*	ctl.gr.CT1__01552, ctl.gr.CT2__01310, ctl.gr.CT3__01273, ctl.gr.CT2__01311, ctl.gr.CT1__01553, ctl.gr.CT3__01274, ctl.gr.CT2__01312, ctl.gr.CT3__01275, ctl.gr.CT2__01313	Promoter (<=1kb)	1	39718028	39718595	568	1	ENSG00000225333	ENST00000497982	0
1	39723600	39737399	13800	*	ctl.gr.CT1__01555, ctl.gr.CT2__01314, ctl.gr.CT3__01276, ctl.gr.CT2__01315	Promoter (<=1kb)	1	39723566	39723627	62	2	ENSG00000252413	ENST00000516604	0	106480449	RNU7-121P	RNA, U7 small nuclear 121 pseudogene
1	39896200	39900999	4800	*	ctl.gr.CT1__01557, ctl.gr.CT2__01316, ctl.gr.CT3__01278	Promoter (<=1kb)	1	39897745	39899098	1354	1	ENSG00000236546	ENST00000418255	0	105378668	MYCL-AS1	MYCL antisense RNA 1
1	39924200	39929799	5600	*	ctl.gr.CT2__01317, ctl.gr.CT3__01280, ctl.gr.CT1__01559, ctl.gr.CT1__01560	Distal Intergenic	1	39944890	39944998	109	2	ENSG00000207356	ENST00000384626	15199
1	39938800	39947999	9200	*	ctl.gr.CT2__01319, ctl.gr.CT3__01281, ctl.gr.CT1__01562, ctl.gr.CT1__01563	Promoter (<=1kb)	1	39944890	39944998	109	2	ENSG00000207356	ENST00000384626	0
1	40309800	40319799	10000	*	ctl.gr.CT2__01320, ctl.gr.CT1__01569, ctl.gr.CT3__01284, ctl.gr.CT2__01321, ctl.gr.CT1__01570	Promoter (<=1kb)	1	40300489	40317286	16798	2	ENSG00000049089	ENST00000372748	0	1298	COL9A2	collagen type IX alpha 2 chain
1	40339000	40345599	6600	*	ctl.gr.CT1__01571, ctl.gr.CT2__01322, ctl.gr.CT3__01285, ctl.gr.CT1__01572	Promoter (<=1kb)	1	40344850	40414240	69391	1	ENSG00000084070	ENST00000435168	0	64744	SMAP2	small ArfGAP2
1	40360800	40363999	3200	*	ctl.gr.CT1__01573, ctl.gr.CT3__01286, ctl.gr.CT2__01323	Promoter (<=1kb)	1	40364766	40365183	418	1	ENSG00000213172	ENST00000392713	-767
1	40584000	40589599	5600	*	ctl.gr.CT3__01288, ctl.gr.CT2__01325, ctl.gr.CT1__01576	Promoter (<=1kb)	1	40559666	40584335	24670	2	ENSG00000286838	ENST00000666986	0
1	40593400	40596199	2800	*	ctl.gr.CT2__01326, ctl.gr.CT3__01289, ctl.gr.CT1__01577	Promoter (<=1kb)	1	40593633	40594353	721	2	ENSG00000233910	ENST00000445825	0	728633	GTF2F2P2	general transcription factor IIF subunit 2 pseudogene 2
1	40619000	40631399	12400	*	ctl.gr.CT1__01581, ctl.gr.CT2__01327, ctl.gr.CT3__01291, ctl.gr.CT1__01582	3' UTR	1	40593633	40594353	721	2	ENSG00000233910	ENST00000445825	-24647	728633	GTF2F2P2	general transcription factor IIF subunit 2 pseudogene 2
1	40635400	40642799	7400	*	ctl.gr.CT3__01292, ctl.gr.CT1__01583, ctl.gr.CT2__01328	5' UTR	1	40659848	40667480	7633	1	ENSG00000287743	ENST00000658681	-17049
1	40643800	40665999	22200	*	ctl.gr.CT2__01329, ctl.gr.CT1__01584, ctl.gr.CT3__01293, ctl.gr.CT1__01585, ctl.gr.CT2__01330, ctl.gr.CT1__01586, ctl.gr.CT3__01294, ctl.gr.CT1__01587	Promoter (<=1kb)	1	40620680	40665682	45003	2	ENSG00000117016	ENST00000372684	0	9783	RIMS3	regulating synaptic membrane exocytosis 3
1	40781600	40785199	3600	*	ctl.gr.CT3__01296, ctl.gr.CT2__01331, ctl.gr.CT1__01589	Promoter (<=1kb)	1	40783787	40840452	56666	1	ENSG00000117013	ENST00000347132	0	9132	KCNQ4	potassium voltage-gated channel subfamily Q member 4
1	40806400	40813799	7400	*	ctl.gr.CT3__01299, ctl.gr.CT1__01591, ctl.gr.CT2__01333	Intron (ENST00000347132/ENSG00000117013, intron 1 of 13)	1	40804846	40805141	296	1	ENSG00000264582	ENST00000477493	1554	106479342	RN7SL326P	RNA, 7SL, cytoplasmic 326, pseudogene
1	40826400	40830999	4600	*	ctl.gr.CT2__01335, ctl.gr.CT3__01301, ctl.gr.CT1__01594	Exon (ENST00000443478/ENSG00000117013, exon 8 of 13)	1	40818964	40840451	21488	1	ENSG00000117013	ENST00000506017	7436	9132	KCNQ4	potassium voltage-gated channel subfamily Q member 4
1	41271200	41298599	27400	*	ctl.gr.CT3__01306, ctl.gr.CT1__01596, ctl.gr.CT2__01337, ctl.gr.CT1__01597, ctl.gr.CT1__01598, ctl.gr.CT2__01338, ctl.gr.CT3__01307	Exon (ENST00000670398/ENSG00000235358, exon 3 of 3)	1	41302938	41303972	1035	2	ENSG00000286640	ENST00000665468	5373	124904158	LOC124904158	uncharacterized LOC124904158
1	41313400	41322599	9200	*	ctl.gr.CT3__01309, ctl.gr.CT2__01340, ctl.gr.CT1__01599	Intron (ENST00000657314/ENSG00000287400, intron 1 of 1)	1	41302918	41306148	3231	2	ENSG00000286640	ENST00000662236	-7252	124904158	LOC124904158	uncharacterized LOC124904158
1	41356800	41367799	11000	*	ctl.gr.CT3__01311, ctl.gr.CT1__01601, ctl.gr.CT2__01341, ctl.gr.CT1__01602	Promoter (<=1kb)	1	41361922	41383590	21669	1	ENSG00000204060	ENST00000372591	0	100132074	FOXO6	forkhead box O6
1	41390000	41397199	7200	*	ctl.gr.CT1__01603, ctl.gr.CT3__01313, ctl.gr.CT2__01343, ctl.gr.CT1__01604, ctl.gr.CT3__01314	Distal Intergenic	1	41375004	41375669	666	2	ENSG00000229901	ENST00000429109	-14331	101929901	FOXO6-AS1	FOXO6 antisense RNA 1
1	41399000	41415399	16400	*	ctl.gr.CT3__01315, ctl.gr.CT1__01605, ctl.gr.CT2__01344, ctl.gr.CT3__01316	Distal Intergenic	1	41375004	41375669	666	2	ENSG00000229901	ENST00000429109	-23331	101929901	FOXO6-AS1	FOXO6 antisense RNA 1
1	41426600	41429999	3400	*	ctl.gr.CT1__01606, ctl.gr.CT3__01317, ctl.gr.CT2__01345	Distal Intergenic	1	41466937	41467028	92	2	ENSG00000252563	ENST00000516754	37029	100873284	RNA5SP45	RNA, 5S ribosomal pseudogene 45
1	41444000	41451199	7200	*	ctl.gr.CT3__01318, ctl.gr.CT1__01607, ctl.gr.CT2__01346	Distal Intergenic	1	41466937	41467028	92	2	ENSG00000252563	ENST00000516754	15829	100873284	RNA5SP45	RNA, 5S ribosomal pseudogene 45
1	41532200	41536399	4200	*	ctl.gr.CT2__01347, ctl.gr.CT3__01322, ctl.gr.CT1__01609	Promoter (<=1kb)	1	41535443	41535868	426	1	ENSG00000230881	ENST00000440249	0
1	41703200	41720799	17600	*	ctl.gr.CT3__01325, ctl.gr.CT1__01611, ctl.gr.CT2__01348, ctl.gr.CT1__01612, ctl.gr.CT3__01326, ctl.gr.CT2__01349, ctl.gr.CT1__01613, ctl.gr.CT1__01614, ctl.gr.CT2__01350	Intron (ENST00000372584/ENSG00000127124, intron 1 of 7)	1	41506365	41662325	155961	2	ENSG00000127124	ENST00000643665	-40875	59269	HIVEP3	HIVEP zinc finger 3
1	41721000	41755399	34400	*	ctl.gr.CT1__01615, ctl.gr.CT2__01351, ctl.gr.CT3__01327, ctl.gr.CT2__01352, ctl.gr.CT1__01616, ctl.gr.CT2__01353	Intron (ENST00000372584/ENSG00000127124, intron 1 of 7)	1	41506365	41662325	155961	2	ENSG00000127124	ENST00000643665	-58675	59269	HIVEP3	HIVEP zinc finger 3
1	41759400	41769999	10600	*	ctl.gr.CT3__01328, ctl.gr.CT1__01617, ctl.gr.CT2__01354, ctl.gr.CT1__01618	Intron (ENST00000372584/ENSG00000127124, intron 1 of 7)	1	41506365	41662325	155961	2	ENSG00000127124	ENST00000643665	-97075	59269	HIVEP3	HIVEP zinc finger 3
1	41775200	41779399	4200	*	ctl.gr.CT3__01329, ctl.gr.CT2__01355, ctl.gr.CT1__01620	Intron (ENST00000372584/ENSG00000127124, intron 1 of 7)	1	41847948	41869630	21683	2	ENSG00000127124	ENST00000479350	90231	59269	HIVEP3	HIVEP zinc finger 3
1	41786000	41793999	8000	*	ctl.gr.CT2__01356, ctl.gr.CT1__01621, ctl.gr.CT3__01330	Intron (ENST00000372584/ENSG00000127124, intron 1 of 7)	1	41847948	41869630	21683	2	ENSG00000127124	ENST00000479350	75631	59269	HIVEP3	HIVEP zinc finger 3
1	41798800	41806599	7800	*	ctl.gr.CT2__01358, ctl.gr.CT3__01331, ctl.gr.CT1__01623, ctl.gr.CT3__01332	Intron (ENST00000372584/ENSG00000127124, intron 1 of 7)	1	41847948	41869630	21683	2	ENSG00000127124	ENST00000479350	63031	59269	HIVEP3	HIVEP zinc finger 3
1	42031800	42041799	10000	*	ctl.gr.CT2__01362, ctl.gr.CT3__01334, ctl.gr.CT1__01628, ctl.gr.CT2__01363, ctl.gr.CT3__01335	Promoter (<=1kb)	1	41847191	42035925	188735	2	ENSG00000127124	ENST00000489103	0	59269	HIVEP3	HIVEP zinc finger 3
1	42046800	42052599	5800	*	ctl.gr.CT1__01629, ctl.gr.CT3__01336, ctl.gr.CT2__01364	Exon (ENST00000670076/ENSG00000287587, exon 3 of 4)	1	42040597	42041729	1133	1	ENSG00000227538	ENST00000391730	6203
1	42101600	42105999	4400	*	ctl.gr.CT3__01337, ctl.gr.CT2__01365, ctl.gr.CT1__01630	Distal Intergenic	1	42140635	42141391	757	1	ENSG00000228776	ENST00000434936	-34636
1	42126200	42132199	6000	*	ctl.gr.CT1__01632, ctl.gr.CT3__01338, ctl.gr.CT2__01367, ctl.gr.CT1__01633	Distal Intergenic	1	42140635	42141391	757	1	ENSG00000228776	ENST00000434936	-8436
1	42134200	42138599	4400	*	ctl.gr.CT3__01339, ctl.gr.CT2__01368, ctl.gr.CT1__01634	Promoter (2-3kb)	1	42140635	42141391	757	1	ENSG00000228776	ENST00000434936	-2036
1	42139600	42147799	8200	*	ctl.gr.CT3__01340, ctl.gr.CT2__01369, ctl.gr.CT1__01635	Promoter (<=1kb)	1	42140635	42141391	757	1	ENSG00000228776	ENST00000434936	0
1	43175200	43177999	2800	*	ctl.gr.CT2__01372, ctl.gr.CT3__01345, ctl.gr.CT1__01643	Promoter (2-3kb)	1	43164175	43172570	8396	2	ENSG00000117395	ENST00000431635	-2630	10969	EBNA1BP2	EBNA1 binding protein 2
1	43215000	43227199	12200	*	ctl.gr.CT1__01645, ctl.gr.CT3__01347, ctl.gr.CT2__01373, ctl.gr.CT2__01374, ctl.gr.CT1__01646	Promoter (<=1kb)	1	43215356	43222278	6923	1	ENSG00000243710	ENST00000428122	0	149465	CFAP57	cilia and flagella associated protein 57
1	43918800	43921999	3200	*	ctl.gr.CT3__01351, ctl.gr.CT2__01375, ctl.gr.CT1__01649	Promoter (<=1kb)	1	43919102	43931057	11956	1	ENSG00000126091	ENST00000645670	0	6487	ST3GAL3	ST3 beta-galactoside alpha-2,3-sialyltransferase 3
1	43930600	43934399	3800	*	ctl.gr.CT2__01376, ctl.gr.CT3__01352, ctl.gr.CT1__01650	Promoter (<=1kb)	1	43933320	43937239	3920	1	ENSG00000117407	ENST00000414809	0	9048	ARTN	artemin
1	44104600	44109399	4800	*	ctl.gr.CT3__01354, ctl.gr.CT1__01651, ctl.gr.CT2__01377	Promoter (<=1kb)	1	44104835	44107055	2221	1	ENSG00000230615	ENST00000625367	0	107984948	LOC107984948	uncharacterized LOC107984948
1	44118000	44138999	21000	*	ctl.gr.CT3__01356, ctl.gr.CT1__01652, ctl.gr.CT2__01379, ctl.gr.CT2__01380, ctl.gr.CT1__01653, ctl.gr.CT3__01357, ctl.gr.CT1__01654, ctl.gr.CT2__01381, ctl.gr.CT1__01655	Promoter (<=1kb)	1	44118821	44135140	16320	1	ENSG00000171872	ENST00000372299	0	128209	KLF17	KLF transcription factor 17
1	44167400	44172599	5200	*	ctl.gr.CT2__01382, ctl.gr.CT3__01358, ctl.gr.CT1__01658	Exon (ENST00000442754/ENSG00000227994, exon 1 of 1)	1	44172506	44172719	214	2	ENSG00000227994	ENST00000442754	120
1	44362600	44371999	9400	*	ctl.gr.CT2__01383, ctl.gr.CT3__01359, ctl.gr.CT1__01659, ctl.gr.CT1__01660	Distal Intergenic	1	44247986	44355260	107275	2	ENSG00000117419	ENST00000452396	-7340	79033	ERI3	ERI1 exoribonuclease family member 3
1	44388200	44390799	2600	*	ctl.gr.CT3__01360, ctl.gr.CT1__01661, ctl.gr.CT2__01384	Promoter (<=1kb)	1	44390722	44390823	102	1	ENSG00000199385	ENST00000362515	0	106479730	RNU6-369P	RNA, U6 small nuclear 369, pseudogene
1	44394200	44399999	5800	*	ctl.gr.CT1__01662, ctl.gr.CT2__01385, ctl.gr.CT3__01361, ctl.gr.CT1__01663	Distal Intergenic	1	44390722	44390823	102	1	ENSG00000199385	ENST00000362515	3478	106479730	RNU6-369P	RNA, U6 small nuclear 369, pseudogene
1	44596200	44602799	6600	*	ctl.gr.CT3__01365, ctl.gr.CT1__01666, ctl.gr.CT2__01387	Intron (ENST00000355387/ENSG00000187147, intron 2 of 14)	1	44614265	44627057	12793	1	ENSG00000187147	ENST00000496262	-11466	55182	RNF220	ring finger protein 220
1	44616800	44620399	3600	*	ctl.gr.CT1__01669, ctl.gr.CT2__01388, ctl.gr.CT3__01367	Intron (ENST00000355387/ENSG00000187147, intron 3 of 14)	1	44614265	44627057	12793	1	ENSG00000187147	ENST00000496262	2535	55182	RNF220	ring finger protein 220
1	46422000	46442999	21000	*	ctl.gr.CT3__01369, ctl.gr.CT2__01389, ctl.gr.CT1__01673, ctl.gr.CT3__01370, ctl.gr.CT1__01674, ctl.gr.CT1__01675	Promoter (<=1kb)	1	46432129	46445321	13193	1	ENSG00000232022	ENST00000446499	0
1	46456600	46462399	5800	*	ctl.gr.CT2__01390, ctl.gr.CT3__01371, ctl.gr.CT1__01676, ctl.gr.CT1__01677	Intron (ENST00000635606/ENSG00000232022, intron 1 of 1)	1	46446600	46451317	4718	2	ENSG00000224863	ENST00000634819	-5283	101929651	LINC01398	long intergenic non-protein coding RNA 1398
1	46464000	46472199	8200	*	ctl.gr.CT1__01678, ctl.gr.CT2__01391, ctl.gr.CT3__01372, ctl.gr.CT1__01679	Intron (ENST00000635606/ENSG00000232022, intron 1 of 1)	1	46446600	46451317	4718	2	ENSG00000224863	ENST00000634819	-12683	101929651	LINC01398	long intergenic non-protein coding RNA 1398
1	46535200	46556199	21000	*	ctl.gr.CT3__01374, ctl.gr.CT2__01393, ctl.gr.CT1__01680, ctl.gr.CT2__01394, ctl.gr.CT2__01395, ctl.gr.CT2__01396, ctl.gr.CT1__01681	Promoter (<=1kb)	1	46545641	46551647	6007	2	ENSG00000162456	ENST00000481882	0	148930	KNCN	kinocilin
1	46740800	46747599	6800	*	ctl.gr.CT1__01682, ctl.gr.CT2__01397, ctl.gr.CT3__01376	Promoter (<=1kb)	1	46742329	46743133	805	1	ENSG00000236476	ENST00000419949	0
1	46748400	46752999	4600	*	ctl.gr.CT1__01683, ctl.gr.CT3__01377, ctl.gr.CT2__01398	Promoter (4-5kb)	1	46757838	46810850	53013	1	ENSG00000142973	ENST00000546128	-4839	1580	CYP4B1	cytochrome P450 family 4 subfamily B member 1
1	46760200	46765799	5600	*	ctl.gr.CT3__01378, ctl.gr.CT1__01684, ctl.gr.CT1__01685, ctl.gr.CT2__01399	Exon (ENST00000546128/ENSG00000142973, exon 2 of 6)	1	46757878	46790499	32622	1	ENSG00000142973	ENST00000413093	2322	1580	CYP4B1	cytochrome P450 family 4 subfamily B member 1
1	46797600	46807999	10400	*	ctl.gr.CT1__01687, ctl.gr.CT3__01380, ctl.gr.CT2__01400, ctl.gr.CT3__01381, ctl.gr.CT2__01401, ctl.gr.CT1__01688	Promoter (<=1kb)	1	46798998	46814759	15762	1	ENSG00000142973	ENST00000640628	0	1580	CYP4B1	cytochrome P450 family 4 subfamily B member 1
1	46809600	46820999	11400	*	ctl.gr.CT3__01382, ctl.gr.CT2__01402, ctl.gr.CT1__01689, ctl.gr.CT1__01690, ctl.gr.CT3__01383	Promoter (<=1kb)	1	46811073	46818842	7770	1	ENSG00000142973	ENST00000452782	0	1580	CYP4B1	cytochrome P450 family 4 subfamily B member 1
1	46982400	46984399	2000	*	ctl.gr.CT1__01691, ctl.gr.CT2__01404, ctl.gr.CT3__01384	Distal Intergenic	1	46994382	46994502	121	2	ENSG00000261196	ENST00000568156	10103	100874495	CYP4A43P	cytochrome P450 family 4 subfamily A member 43, pseudogene
1	46994200	47005399	11200	*	ctl.gr.CT2__01405, ctl.gr.CT1__01692, ctl.gr.CT3__01385, ctl.gr.CT2__01406, ctl.gr.CT1__01693, ctl.gr.CT2__01407	Promoter (<=1kb)	1	46994382	46994502	121	2	ENSG00000261196	ENST00000568156	0	100874495	CYP4A43P	cytochrome P450 family 4 subfamily A member 43, pseudogene
1	47021000	47027199	6200	*	ctl.gr.CT1__01694, ctl.gr.CT3__01386, ctl.gr.CT2__01408	Promoter (<=1kb)	1	47023669	47050751	27083	1	ENSG00000186377	ENST00000371901	0	260293	CYP4X1	cytochrome P450 family 4 subfamily X member 1
1	47043600	47050799	7200	*	ctl.gr.CT1__01695, ctl.gr.CT3__01387, ctl.gr.CT2__01409	3' UTR	1	47036108	47039723	3616	1	ENSG00000186377	ENST00000466294	7492	260293	CYP4X1	cytochrome P450 family 4 subfamily X member 1
1	47196600	47203199	6600	*	ctl.gr.CT2__01410, ctl.gr.CT1__01696, ctl.gr.CT3__01390	Distal Intergenic	1	47183971	47191044	7074	2	ENSG00000162366	ENST00000371885	-5556	10158	PDZK1IP1	PDZK1 interacting protein 1
1	47204600	47216399	11800	*	ctl.gr.CT1__01697, ctl.gr.CT3__01391, ctl.gr.CT2__01411, ctl.gr.CT1__01698, ctl.gr.CT2__01412	3' UTR	1	47218688	47224076	5389	2	ENSG00000162367	ENST00000459729	7677	6886	TAL1	TAL bHLH transcription factor 1, erythroid differentiation factor
1	47217000	47235999	19000	*	ctl.gr.CT2__01413, ctl.gr.CT1__01699, ctl.gr.CT3__01392	Promoter (<=1kb)	1	47216290	47231715	15426	2	ENSG00000162367	ENST00000371884	0	6886	TAL1	TAL bHLH transcription factor 1, erythroid differentiation factor
1	47240600	47246799	6200	*	ctl.gr.CT1__01700, ctl.gr.CT2__01414, ctl.gr.CT3__01393, ctl.gr.CT1__01701	Distal Intergenic	1	47216291	47232225	15935	2	ENSG00000162367	ENST00000691006	-8375	6886	TAL1	TAL bHLH transcription factor 1, erythroid differentiation factor
1	47397000	47406599	9600	*	ctl.gr.CT1__01702, ctl.gr.CT2__01415, ctl.gr.CT3__01394	Intron (ENST00000420876/ENSG00000225762, intron 1 of 2)	1	47380928	47408477	27550	2	ENSG00000225762	ENST00000420876	1878
1	47440000	47453199	13200	*	ctl.gr.CT1__01703, ctl.gr.CT2__01416, ctl.gr.CT3__01397, ctl.gr.CT3__01398	3' UTR	1	47438044	47440691	2648	1	ENSG00000186564	ENST00000334793	1956	2306	FOXD2	forkhead box D2
1	47457800	47464599	6800	*	ctl.gr.CT1__01704, ctl.gr.CT3__01399, ctl.gr.CT2__01417	Distal Intergenic	1	47483698	47484162	465	2	ENSG00000271355	ENST00000604764	19563
1	47583000	47591399	8400	*	ctl.gr.CT3__01402, ctl.gr.CT1__01705, ctl.gr.CT2__01418	Distal Intergenic	1	47550196	47550753	558	1	ENSG00000227883	ENST00000427294	32804	100874504	ATP6V0E1P4	ATPase H+ transporting V0 subunit e1 pseudogene 4
1	47707400	47722799	15400	*	ctl.gr.CT3__01403, ctl.gr.CT1__01706, ctl.gr.CT2__01419, ctl.gr.CT2__01420, ctl.gr.CT1__01707, ctl.gr.CT1__01708, ctl.gr.CT3__01404	Distal Intergenic	1	47688463	47704029	15567	1	ENSG00000227947	ENST00000454285	18937	107984953	LINC01738	long intergenic non-protein coding RNA 1738
1	47993800	48000599	6800	*	ctl.gr.CT3__01408, ctl.gr.CT1__01709, ctl.gr.CT2__01421	Promoter (<=1kb)	1	47760528	47997385	236858	2	ENSG00000269113	ENST00000606738	0	388630	TRABD2B	TraB domain containing 2B
1	48018000	48022599	4600	*	ctl.gr.CT1__01711, ctl.gr.CT3__01409, ctl.gr.CT2__01423	Distal Intergenic	1	47760528	47997385	236858	2	ENSG00000269113	ENST00000606738	-20615	388630	TRABD2B	TraB domain containing 2B
1	48032400	48043199	10800	*	ctl.gr.CT3__01411, ctl.gr.CT1__01712, ctl.gr.CT2__01424, ctl.gr.CT1__01713, ctl.gr.CT1__01714	Distal Intergenic	1	48050659	48091736	41078	1	ENSG00000226133	ENST00000635446	-7460
1	48063200	48069399	6200	*	ctl.gr.CT1__01715, ctl.gr.CT3__01413, ctl.gr.CT2__01425	Exon (ENST00000439795/ENSG00000226133, exon 3 of 3)	1	48054209	48067201	12993	1	ENSG00000226133	ENST00000439795	8991
1	48091000	48093799	2800	*	ctl.gr.CT2__01427, ctl.gr.CT3__01414, ctl.gr.CT1__01716	Exon (ENST00000635446/ENSG00000226133, exon 6 of 6)	1	48089368	48089634	267	1	ENSG00000237180	ENST00000414953	1632
1	48096400	48099799	3400	*	ctl.gr.CT1__01717, ctl.gr.CT2__01428, ctl.gr.CT3__01415	Promoter (2-3kb)	1	48102068	48104707	2640	1	ENSG00000279096	ENST00000622918	-2269
1	48111800	48116999	5200	*	ctl.gr.CT1__01719, ctl.gr.CT3__01416, ctl.gr.CT2__01430	Intron (ENST00000604015/ENSG00000242267, intron 1 of 1)	1	48102068	48104736	2669	1	ENSG00000279096	ENST00000640049	9732
1	48157600	48164799	7200	*	ctl.gr.CT2__01432, ctl.gr.CT3__01419, ctl.gr.CT1__01723	Promoter (<=1kb)	1	48101715	48161871	60157	2	ENSG00000242267	ENST00000452503	0
1	48198200	48202799	4600	*	ctl.gr.CT3__01421, ctl.gr.CT2__01433, ctl.gr.CT1__01724	Intron (ENST00000431986/ENSG00000223720, intron 2 of 4)	1	48164710	48182428	17719	2	ENSG00000242267	ENST00000453388	-15772
1	48214800	48217599	2800	*	ctl.gr.CT2__01434, ctl.gr.CT3__01423, ctl.gr.CT1__01726	Distal Intergenic	1	48222685	48247601	24917	1	ENSG00000117834	ENST00000425816	-5086	200010	SLC5A9	solute carrier family 5 member 9
1	48228200	48241399	13200	*	ctl.gr.CT3__01424, ctl.gr.CT1__01727, ctl.gr.CT2__01435, ctl.gr.CT1__01728, ctl.gr.CT2__01436	Promoter (<=1kb)	1	48229080	48231578	2499	1	ENSG00000117834	ENST00000527929	0	200010	SLC5A9	solute carrier family 5 member 9
1	48524400	48531199	6800	*	ctl.gr.CT1__01733, ctl.gr.CT3__01426, ctl.gr.CT2__01438	Distal Intergenic	1	48552991	48558106	5116	1	ENSG00000287661	ENST00000671560	-21792
1	48534600	48541399	6800	*	ctl.gr.CT1__01734, ctl.gr.CT2__01439, ctl.gr.CT3__01427	Exon (ENST00000371839/ENSG00000186094, exon 12 of 14)	1	48552991	48558106	5116	1	ENSG00000287661	ENST00000671560	-11592
1	48543600	48551999	8400	*	ctl.gr.CT2__01440, ctl.gr.CT3__01428, ctl.gr.CT2__01441, ctl.gr.CT1__01735	Promoter (<=1kb)	1	48552991	48558106	5116	1	ENSG00000287661	ENST00000671560	-992
1	48552800	48560199	7400	*	ctl.gr.CT2__01442, ctl.gr.CT3__01429, ctl.gr.CT1__01736, ctl.gr.CT2__01443	Promoter (<=1kb)	1	48552991	48558106	5116	1	ENSG00000287661	ENST00000671560	0
1	48562000	48579199	17200	*	ctl.gr.CT2__01444, ctl.gr.CT3__01430, ctl.gr.CT1__01737, ctl.gr.CT3__01431, ctl.gr.CT2__01445, ctl.gr.CT1__01738, ctl.gr.CT2__01446	Intron (ENST00000371839/ENSG00000186094, intron 11 of 13)	1	48552991	48558106	5116	1	ENSG00000287661	ENST00000671560	9009
1	48580000	48587199	7200	*	ctl.gr.CT3__01432, ctl.gr.CT1__01739, ctl.gr.CT2__01447, ctl.gr.CT2__01448, ctl.gr.CT3__01433	3' UTR	1	48552991	48558106	5116	1	ENSG00000287661	ENST00000671560	27009
1	48588000	48597399	9400	*	ctl.gr.CT3__01434, ctl.gr.CT1__01740, ctl.gr.CT2__01449	Exon (ENST00000371839/ENSG00000186094, exon 10 of 14)	1	48552991	48558106	5116	1	ENSG00000287661	ENST00000671560	35009
1	48599800	48612599	12800	*	ctl.gr.CT1__01741, ctl.gr.CT3__01435, ctl.gr.CT2__01450, ctl.gr.CT1__01742, ctl.gr.CT2__01451, ctl.gr.CT1__01743, ctl.gr.CT3__01436	Intron (ENST00000371839/ENSG00000186094, intron 9 of 13)	1	48552991	48558106	5116	1	ENSG00000287661	ENST00000671560	46809
1	48613400	48649199	35800	*	ctl.gr.CT2__01452, ctl.gr.CT1__01744, ctl.gr.CT3__01437, ctl.gr.CT2__01453, ctl.gr.CT3__01438, ctl.gr.CT1__01745, ctl.gr.CT2__01454, ctl.gr.CT3__01439, ctl.gr.CT1__01746, ctl.gr.CT3__01440, ctl.gr.CT2__01455	3' UTR	1	48552991	48558106	5116	1	ENSG00000287661	ENST00000671560	60409
1	48649800	48663599	13800	*	ctl.gr.CT1__01747, ctl.gr.CT2__01456, ctl.gr.CT3__01441, ctl.gr.CT1__01748, ctl.gr.CT2__01457, ctl.gr.CT2__01458	Exon (ENST00000371839/ENSG00000186094, exon 7 of 14)	1	48727867	48758933	31067	2	ENSG00000162373	ENST00000476079	95334	79656	BEND5	BEN domain containing 5
1	48667200	48702799	35600	*	ctl.gr.CT1__01749, ctl.gr.CT3__01443, ctl.gr.CT2__01460, ctl.gr.CT2__01461, ctl.gr.CT1__01750, ctl.gr.CT1__01751, ctl.gr.CT1__01752, ctl.gr.CT1__01753, ctl.gr.CT3__01444, ctl.gr.CT1__01754, ctl.gr.CT2__01462, ctl.gr.CT1__01755	Intron (ENST00000371839/ENSG00000186094, intron 6 of 13)	1	48727867	48758933	31067	2	ENSG00000162373	ENST00000476079	56134	79656	BEND5	BEN domain containing 5
1	48710000	48768199	58200	*	ctl.gr.CT2__01463, ctl.gr.CT1__01756, ctl.gr.CT3__01446, ctl.gr.CT1__01757, ctl.gr.CT1__01758, ctl.gr.CT2__01464, ctl.gr.CT3__01447, ctl.gr.CT2__01465, ctl.gr.CT3__01448, ctl.gr.CT2__01466, ctl.gr.CT1__01759, ctl.gr.CT1__01760, ctl.gr.CT1__01761, ctl.gr.CT1__01762, ctl.gr.CT2__01467	Promoter (<=1kb)	1	48727867	48758933	31067	2	ENSG00000162373	ENST00000476079	0	79656	BEND5	BEN domain containing 5
1	48769200	48776199	7000	*	ctl.gr.CT3__01449, ctl.gr.CT1__01763, ctl.gr.CT2__01468, ctl.gr.CT2__01469	Intron (ENST00000371839/ENSG00000186094, intron 6 of 13)	1	48761048	48776735	15688	2	ENSG00000162373	ENST00000489956	536	79656	BEND5	BEN domain containing 5
1	48824600	48836199	11600	*	ctl.gr.CT2__01472, ctl.gr.CT1__01768, ctl.gr.CT3__01451, ctl.gr.CT2__01473	Intron (ENST00000371839/ENSG00000186094, intron 6 of 13)	1	48759207	48776969	17763	2	ENSG00000162373	ENST00000480399	-47631	79656	BEND5	BEN domain containing 5
1	48864800	48875999	11200	*	ctl.gr.CT3__01452, ctl.gr.CT2__01476, ctl.gr.CT1__01771, ctl.gr.CT3__01453	Exon (ENST00000371839/ENSG00000186094, exon 6 of 14)	1	48926021	48936734	10714	1	ENSG00000286597	ENST00000663662	-50022
1	48909800	48915399	5600	*	ctl.gr.CT1__01773, ctl.gr.CT3__01456, ctl.gr.CT2__01477	Intron (ENST00000371839/ENSG00000186094, intron 5 of 13)	1	48926021	48936734	10714	1	ENSG00000286597	ENST00000663662	-10622
1	50102400	50129399	27000	*	ctl.gr.CT1__01781, ctl.gr.CT2__01483, ctl.gr.CT1__01782, ctl.gr.CT3__01460, ctl.gr.CT1__01783, ctl.gr.CT2__01484, ctl.gr.CT3__01461	Promoter (<=1kb)	1	50103910	50203770	99861	1	ENSG00000162374	ENST00000371827	0	1996	ELAVL4	ELAV like RNA binding protein 4
1	50134400	50141999	7600	*	ctl.gr.CT1__01784, ctl.gr.CT3__01462, ctl.gr.CT2__01485, ctl.gr.CT1__01785	5' UTR	1	50128753	50181278	52526	1	ENSG00000162374	ENST00000492299	5647	1996	ELAVL4	ELAV like RNA binding protein 4
1	50150000	50162399	12400	*	ctl.gr.CT2__01486, ctl.gr.CT1__01786, ctl.gr.CT3__01463, ctl.gr.CT1__01787, ctl.gr.CT2__01487, ctl.gr.CT3__01464	Intron (ENST00000651693/ENSG00000162374, intron 4 of 6)	1	50174306	50175868	1563	2	ENSG00000237337	ENST00000442477	13469
1	50169400	50181599	12200	*	ctl.gr.CT3__01465, ctl.gr.CT1__01788, ctl.gr.CT2__01488, ctl.gr.CT1__01789	Promoter (<=1kb)	1	50177130	50197585	20456	1	ENSG00000162374	ENST00000474675	0	1996	ELAVL4	ELAV like RNA binding protein 4
1	50182400	50187799	5400	*	ctl.gr.CT1__01790, ctl.gr.CT3__01466, ctl.gr.CT2__01489	Intron (ENST00000448907/ENSG00000162374, intron 3 of 6)	1	50177130	50197585	20456	1	ENSG00000162374	ENST00000474675	5270	1996	ELAVL4	ELAV like RNA binding protein 4
1	50188400	50198999	10600	*	ctl.gr.CT2__01490, ctl.gr.CT1__01791, ctl.gr.CT2__01491, ctl.gr.CT3__01467	Exon (ENST00000448907/ENSG00000162374, exon 4 of 7)	1	50177130	50197585	20456	1	ENSG00000162374	ENST00000474675	11270	1996	ELAVL4	ELAV like RNA binding protein 4
1	50202200	50220399	18200	*	ctl.gr.CT3__01468, ctl.gr.CT1__01792, ctl.gr.CT2__01492, ctl.gr.CT3__01469	3' UTR	1	50206084	50223127	17044	2	ENSG00000233407	ENST00000440897	2728
1	50227800	50233799	6000	*	ctl.gr.CT1__01793, ctl.gr.CT3__01470, ctl.gr.CT2__01493	Promoter (4-5kb)	1	50206084	50223127	17044	2	ENSG00000233407	ENST00000440897	-4673
1	50243400	50258199	14800	*	ctl.gr.CT3__01472, ctl.gr.CT2__01494, ctl.gr.CT3__01473, ctl.gr.CT1__01794, ctl.gr.CT2__01495, ctl.gr.CT3__01474, ctl.gr.CT1__01795, ctl.gr.CT2__01496, ctl.gr.CT1__01796	Promoter (<=1kb)	1	50252569	50258994	6426	1	ENSG00000284645	ENST00000642132	0
1	50258600	50268999	10400	*	ctl.gr.CT2__01497, ctl.gr.CT3__01475, ctl.gr.CT1__01797, ctl.gr.CT1__01798	Exon (ENST00000642132/ENSG00000284645, exon 3 of 3)	1	50252569	50258994	6426	1	ENSG00000284645	ENST00000642132	6031
1	50271400	50281199	9800	*	ctl.gr.CT3__01476, ctl.gr.CT1__01799, ctl.gr.CT2__01498	Promoter (<=1kb)	1	50266310	50280175	13866	2	ENSG00000284696	ENST00000641951	0	105378712	LINC02808	long intergenic non-protein coding RNA 2808
1	50283000	50291399	8400	*	ctl.gr.CT3__01477, ctl.gr.CT2__01499, ctl.gr.CT1__01800, ctl.gr.CT3__01478	Promoter (2-3kb)	1	50266310	50280175	13866	2	ENSG00000284696	ENST00000641951	-2825	105378712	LINC02808	long intergenic non-protein coding RNA 2808
1	50311200	50337399	26200	*	ctl.gr.CT2__01501, ctl.gr.CT1__01803, ctl.gr.CT3__01481, ctl.gr.CT3__01482, ctl.gr.CT1__01804, ctl.gr.CT1__01805, ctl.gr.CT3__01483	Promoter (<=1kb)	1	50326131	50327007	877	1	ENSG00000234080	ENST00000423464	0	343184	RPS2P11	ribosomal protein S2 pseudogene 11
1	50339200	50355199	16000	*	ctl.gr.CT2__01502, ctl.gr.CT3__01484, ctl.gr.CT1__01806, ctl.gr.CT2__01503, ctl.gr.CT3__01485	Distal Intergenic	1	50326131	50327007	877	1	ENSG00000234080	ENST00000423464	13069	343184	RPS2P11	ribosomal protein S2 pseudogene 11
1	50356400	50359399	3000	*	ctl.gr.CT1__01807, ctl.gr.CT2__01504, ctl.gr.CT3__01486	Distal Intergenic	1	50326131	50327007	877	1	ENSG00000234080	ENST00000423464	30269	343184	RPS2P11	ribosomal protein S2 pseudogene 11
1	50365800	50368999	3200	*	ctl.gr.CT2__01505, ctl.gr.CT3__01487, ctl.gr.CT1__01808	Distal Intergenic	1	50398825	50399773	949	2	ENSG00000229316	ENST00000435986	30774
1	50369600	50373999	4400	*	ctl.gr.CT2__01506, ctl.gr.CT3__01488, ctl.gr.CT1__01809	Distal Intergenic	1	50398825	50399773	949	2	ENSG00000229316	ENST00000435986	25774
1	50412600	50429599	17000	*	ctl.gr.CT2__01508, ctl.gr.CT3__01489, ctl.gr.CT1__01810, ctl.gr.CT1__01811, ctl.gr.CT2__01509, ctl.gr.CT3__01490	Promoter (<=1kb)	1	50417550	50421632	4083	2	ENSG00000142700	ENST00000418121	0	63950	DMRTA2	DMRT like family A2
1	50430200	50434599	4400	*	ctl.gr.CT1__01812, ctl.gr.CT3__01491, ctl.gr.CT2__01510	Distal Intergenic	1	50424003	50425311	1309	1	ENSG00000284700	ENST00000686764	6197
1	50976200	50978999	2800	*	ctl.gr.CT1__01813, ctl.gr.CT2__01511, ctl.gr.CT3__01492	Distal Intergenic	1	50970245	50974634	4390	1	ENSG00000123080	ENST00000371761	5955	1031	CDKN2C	cyclin dependent kinase inhibitor 2C
1	51078600	51082599	4000	*	ctl.gr.CT3__01493, ctl.gr.CT2__01512, ctl.gr.CT1__01815	Distal Intergenic	1	51060018	51060103	86	1	ENSG00000275816	ENST00000622700	18582	102466656	MIR6500	microRNA 6500
1	51083600	51088399	4800	*	ctl.gr.CT1__01816, ctl.gr.CT2__01513, ctl.gr.CT3__01494	Distal Intergenic	1	51102221	51147849	45629	1	ENSG00000204006	ENST00000648827	-13822	284546	C1orf185	chromosome 1 open reading frame 185
1	51881600	51893399	11800	*	ctl.gr.CT1__01821, ctl.gr.CT3__01495, ctl.gr.CT2__01515, ctl.gr.CT2__01516, ctl.gr.CT1__01822	Promoter (2-3kb)	1	51789191	51878805	89615	2	ENSG00000078618	ENST00000354831	-2795	4898	NRDC	nardilysin convertase
1	51901800	51911999	10200	*	ctl.gr.CT2__01518, ctl.gr.CT3__01497, ctl.gr.CT1__01825, ctl.gr.CT1__01826	3' UTR	1	51789191	51878805	89615	2	ENSG00000078618	ENST00000354831	-22995	4898	NRDC	nardilysin convertase
1	51912800	51926799	14000	*	ctl.gr.CT3__01498, ctl.gr.CT1__01827, ctl.gr.CT2__01519, ctl.gr.CT2__01520, ctl.gr.CT1__01828, ctl.gr.CT1__01829	3' UTR	1	51789191	51878805	89615	2	ENSG00000078618	ENST00000354831	-33995	4898	NRDC	nardilysin convertase
1	51928800	51936599	7800	*	ctl.gr.CT1__01830, ctl.gr.CT3__01499, ctl.gr.CT2__01521, ctl.gr.CT3__01500, ctl.gr.CT1__01831	Exon (ENST00000371655/ENSG00000169213, exon 4 of 5)	1	51973410	51973535	126	1	ENSG00000200839	ENST00000363969	-36811	100873287	RNA5SP48	RNA, 5S ribosomal pseudogene 48
1	51986800	51994199	7400	*	ctl.gr.CT3__01502, ctl.gr.CT2__01523, ctl.gr.CT1__01833	Promoter (<=1kb)	1	51907956	51990700	82745	2	ENSG00000169213	ENST00000371655	0	5865	RAB3B	RAB3B, member RAS oncogene family
1	52599400	52609199	9800	*	ctl.gr.CT3__01504, ctl.gr.CT1__01837, ctl.gr.CT2__01526, ctl.gr.CT1__01838	Promoter (<=1kb)	1	52602371	52609051	6681	1	ENSG00000116157	ENST00000361314	0	2882	GPX7	glutathione peroxidase 7
1	53340200	53347199	7000	*	ctl.gr.CT3__01511, ctl.gr.CT2__01528, ctl.gr.CT1__01844	Promoter (<=1kb)	1	53344031	53365473	21443	1	ENSG00000285954	ENST00000647620	0
1	53382000	53387399	5400	*	ctl.gr.CT3__01514, ctl.gr.CT1__01848, ctl.gr.CT2__01529, ctl.gr.CT3__01515	Distal Intergenic	1	53366668	53368245	1578	2	ENSG00000230138	ENST00000449958	-13755
1	53395600	53399199	3600	*	ctl.gr.CT1__01849, ctl.gr.CT2__01530, ctl.gr.CT3__01516	Distal Intergenic	1	53413163	53417666	4504	2	ENSG00000236253	ENST00000566461	18467	163742	SLC25A3P1	solute carrier family 25 member 3 pseudogene 1
1	53459200	53465999	6800	*	ctl.gr.CT3__01518, ctl.gr.CT1__01852, ctl.gr.CT2__01531, ctl.gr.CT1__01853, ctl.gr.CT3__01519	Promoter (<=1kb)	1	53459399	53467488	8090	1	ENSG00000143006	ENST00000371445	0	63948	DMRTB1	DMRT like family B with proline rich C-terminal 1
1	53474200	53491399	17200	*	ctl.gr.CT2__01532, ctl.gr.CT3__01520, ctl.gr.CT1__01854	Distal Intergenic	1	53459976	53464679	4704	1	ENSG00000143006	ENST00000463126	14224	63948	DMRTB1	DMRT like family B with proline rich C-terminal 1
1	53495600	53503399	7800	*	ctl.gr.CT2__01533, ctl.gr.CT1__01855, ctl.gr.CT3__01521	Distal Intergenic	1	53459976	53464679	4704	1	ENSG00000143006	ENST00000463126	35624	63948	DMRTB1	DMRT like family B with proline rich C-terminal 1
1	53504200	53511599	7400	*	ctl.gr.CT2__01534, ctl.gr.CT3__01522, ctl.gr.CT1__01856	3' UTR	1	53459976	53464679	4704	1	ENSG00000143006	ENST00000463126	44224	63948	DMRTB1	DMRT like family B with proline rich C-terminal 1
1	53512400	53524999	12600	*	ctl.gr.CT1__01857, ctl.gr.CT2__01535, ctl.gr.CT3__01523, ctl.gr.CT3__01524	Exon (ENST00000312233/ENSG00000174332, exon 5 of 10)	1	53459976	53464679	4704	1	ENSG00000143006	ENST00000463126	52424	63948	DMRTB1	DMRT like family B with proline rich C-terminal 1
1	53525000	53538999	14000	*	ctl.gr.CT1__01858, ctl.gr.CT3__01525, ctl.gr.CT2__01536	Exon (ENST00000312233/ENSG00000174332, exon 4 of 10)	1	53459976	53464679	4704	1	ENSG00000143006	ENST00000463126	65024	63948	DMRTB1	DMRT like family B with proline rich C-terminal 1
1	53542600	53555199	12600	*	ctl.gr.CT3__01526, ctl.gr.CT2__01537, ctl.gr.CT1__01859, ctl.gr.CT3__01527, ctl.gr.CT2__01538, ctl.gr.CT1__01860	Intron (ENST00000312233/ENSG00000174332, intron 3 of 9)	1	53459976	53464679	4704	1	ENSG00000143006	ENST00000463126	82624	63948	DMRTB1	DMRT like family B with proline rich C-terminal 1
1	53558000	53565399	7400	*	ctl.gr.CT3__01528, ctl.gr.CT2__01539, ctl.gr.CT1__01861	Intron (ENST00000312233/ENSG00000174332, intron 3 of 9)	1	53459976	53464679	4704	1	ENSG00000143006	ENST00000463126	98024	63948	DMRTB1	DMRT like family B with proline rich C-terminal 1
1	53571000	53577999	7000	*	ctl.gr.CT3__01529, ctl.gr.CT2__01540, ctl.gr.CT1__01862	Intron (ENST00000312233/ENSG00000174332, intron 3 of 9)	1	53688749	53688812	64	2	ENSG00000239007	ENST00000459222	110813	106479062	RNU7-95P	RNA, U7 small nuclear 95 pseudogene
1	53579600	53590999	11400	*	ctl.gr.CT2__01541, ctl.gr.CT3__01530, ctl.gr.CT1__01863	Intron (ENST00000312233/ENSG00000174332, intron 3 of 9)	1	53688749	53688812	64	2	ENSG00000239007	ENST00000459222	97813	106479062	RNU7-95P	RNA, U7 small nuclear 95 pseudogene
1	53592000	53598199	6200	*	ctl.gr.CT3__01531, ctl.gr.CT1__01864, ctl.gr.CT2__01542	5' UTR	1	53688749	53688812	64	2	ENSG00000239007	ENST00000459222	90613	106479062	RNU7-95P	RNA, U7 small nuclear 95 pseudogene
1	53599000	53607999	9000	*	ctl.gr.CT3__01532, ctl.gr.CT2__01543, ctl.gr.CT1__01865, ctl.gr.CT2__01544, ctl.gr.CT3__01533	5' UTR	1	53688749	53688812	64	2	ENSG00000239007	ENST00000459222	80813	106479062	RNU7-95P	RNA, U7 small nuclear 95 pseudogene
1	53613600	53621799	8200	*	ctl.gr.CT1__01867, ctl.gr.CT3__01534, ctl.gr.CT2__01545, ctl.gr.CT1__01868	Intron (ENST00000312233/ENSG00000174332, intron 1 of 9)	1	53688749	53688812	64	2	ENSG00000239007	ENST00000459222	67013	106479062	RNU7-95P	RNA, U7 small nuclear 95 pseudogene
1	53622600	53631599	9000	*	ctl.gr.CT2__01546, ctl.gr.CT1__01869, ctl.gr.CT3__01535, ctl.gr.CT2__01547	Intron (ENST00000312233/ENSG00000174332, intron 1 of 9)	1	53688749	53688812	64	2	ENSG00000239007	ENST00000459222	57213	106479062	RNU7-95P	RNA, U7 small nuclear 95 pseudogene
1	53631800	53648799	17000	*	ctl.gr.CT1__01870, ctl.gr.CT2__01548, ctl.gr.CT3__01536	Intron (ENST00000312233/ENSG00000174332, intron 1 of 9)	1	53688749	53688812	64	2	ENSG00000239007	ENST00000459222	40013	106479062	RNU7-95P	RNA, U7 small nuclear 95 pseudogene
1	53649200	53668399	19200	*	ctl.gr.CT2__01549, ctl.gr.CT3__01537, ctl.gr.CT1__01871, ctl.gr.CT2__01550	Intron (ENST00000312233/ENSG00000174332, intron 1 of 9)	1	53688749	53688812	64	2	ENSG00000239007	ENST00000459222	20413	106479062	RNU7-95P	RNA, U7 small nuclear 95 pseudogene
1	53669000	53698999	30000	*	ctl.gr.CT1__01872, ctl.gr.CT3__01538, ctl.gr.CT2__01551, ctl.gr.CT1__01873	Promoter (<=1kb)	1	53688749	53688812	64	2	ENSG00000239007	ENST00000459222	0	106479062	RNU7-95P	RNA, U7 small nuclear 95 pseudogene
1	53700800	53719799	19000	*	ctl.gr.CT1__01874, ctl.gr.CT2__01552, ctl.gr.CT3__01539, ctl.gr.CT3__01540, ctl.gr.CT1__01875	Intron (ENST00000312233/ENSG00000174332, intron 1 of 9)	1	53688749	53688812	64	2	ENSG00000239007	ENST00000459222	-11988	106479062	RNU7-95P	RNA, U7 small nuclear 95 pseudogene
1	53723400	53744599	21200	*	ctl.gr.CT3__01541, ctl.gr.CT2__01553, ctl.gr.CT1__01876, ctl.gr.CT3__01542	Promoter (<=1kb)	1	53506237	53734204	227968	2	ENSG00000174332	ENST00000312233	0	148979	GLIS1	GLIS family zinc finger 1
1	53746200	53753199	7000	*	ctl.gr.CT1__01877, ctl.gr.CT3__01543, ctl.gr.CT2__01554	Distal Intergenic	1	53506239	53739164	232926	2	ENSG00000174332	ENST00000628545	-7036	148979	GLIS1	GLIS family zinc finger 1
1	54007200	54013599	6400	*	ctl.gr.CT1__01878, ctl.gr.CT3__01544, ctl.gr.CT2__01555	3' UTR	1	54008739	54018172	9434	2	ENSG00000203985	ENST00000371362	4573	388633	LDLRAD1	low density lipoprotein receptor class A domain containing 1
1	54119800	54125199	5400	*	ctl.gr.CT1__01879, ctl.gr.CT3__01546, ctl.gr.CT2__01556	Distal Intergenic	1	54137746	54142980	5235	1	ENSG00000280425	ENST00000623663	-12547
1	54127200	54136999	9800	*	ctl.gr.CT3__01547, ctl.gr.CT1__01880, ctl.gr.CT2__01557, ctl.gr.CT3__01548, ctl.gr.CT1__01881, ctl.gr.CT3__01549, ctl.gr.CT1__01882	Promoter (<=1kb)	1	54137746	54142980	5235	1	ENSG00000280425	ENST00000623663	-747
1	54137800	54144599	6800	*	ctl.gr.CT3__01550, ctl.gr.CT1__01883, ctl.gr.CT2__01558	Promoter (<=1kb)	1	54137746	54142980	5235	1	ENSG00000280425	ENST00000623663	54
1	54159800	54164199	4400	*	ctl.gr.CT3__01551, ctl.gr.CT2__01559, ctl.gr.CT1__01885	Intron (ENST00000637610/ENSG00000256407, intron 3 of 9)	1	54138995	54153770	14776	2	ENSG00000157211	ENST00000371330	-6030	200008	CDCP2	CUB domain containing protein 2
1	54413000	54417999	5000	*	ctl.gr.CT3__01552, ctl.gr.CT1__01886, ctl.gr.CT2__01560	Promoter (<=1kb)	1	54243237	54413479	170243	2	ENSG00000157216	ENST00000525990	0	23648	SSBP3	single stranded DNA binding protein 3
1	54471200	54478199	7000	*	ctl.gr.CT3__01553, ctl.gr.CT1__01887, ctl.gr.CT2__01562	Distal Intergenic	1	54514417	54517383	2967	1	ENSG00000287582	ENST00000664270	-36218
1	54493400	54499199	5800	*	ctl.gr.CT3__01556, ctl.gr.CT1__01891, ctl.gr.CT2__01563, ctl.gr.CT1__01892	Distal Intergenic	1	54514417	54517383	2967	1	ENSG00000287582	ENST00000664270	-15218
1	54500400	54502999	2600	*	ctl.gr.CT2__01564, ctl.gr.CT3__01557, ctl.gr.CT1__01893	Distal Intergenic	1	54514417	54517383	2967	1	ENSG00000287582	ENST00000664270	-11418
1	54677400	54714399	37000	*	ctl.gr.CT2__01566, ctl.gr.CT1__01894, ctl.gr.CT3__01559, ctl.gr.CT1__01895, ctl.gr.CT2__01567, ctl.gr.CT3__01560, ctl.gr.CT1__01896, ctl.gr.CT2__01568, ctl.gr.CT1__01897, ctl.gr.CT2__01569, ctl.gr.CT2__01570, ctl.gr.CT1__01898	Promoter (<=1kb)	1	54686265	54695782	9518	1	ENSG00000184313	ENST00000493533	0	374977	MROH7	maestro heat like repeat family member 7
1	54746400	54751199	4800	*	ctl.gr.CT2__01571, ctl.gr.CT3__01561, ctl.gr.CT1__01899	Distal Intergenic	1	54736689	54742307	5619	1	ENSG00000243725	ENST00000486091	9711	7268	TTC4	tetratricopeptide repeat domain 4
1	54997200	55021799	24600	*	ctl.gr.CT2__01574, ctl.gr.CT1__01904, ctl.gr.CT3__01566, ctl.gr.CT1__01905, ctl.gr.CT1__01906, ctl.gr.CT3__01567	Promoter (<=1kb)	1	54998933	55017172	18240	1	ENSG00000162399	ENST00000651561	0	7809	BSND	barttin CLCNK type accessory subunit beta
1	55033000	55035399	2400	*	ctl.gr.CT2__01575, ctl.gr.CT3__01568, ctl.gr.CT1__01907	Promoter (4-5kb)	1	55039447	55052694	13248	1	ENSG00000169174	ENST00000673726	-4048	255738	PCSK9	proprotein convertase subtilisin/kexin type 9
1	55036200	55045799	9600	*	ctl.gr.CT1__01908, ctl.gr.CT3__01569, ctl.gr.CT2__01576	Promoter (<=1kb)	1	55039447	55052694	13248	1	ENSG00000169174	ENST00000673726	0	255738	PCSK9	proprotein convertase subtilisin/kexin type 9
1	55297200	55306799	9600	*	ctl.gr.CT1__01911, ctl.gr.CT3__01573, ctl.gr.CT2__01579, ctl.gr.CT1__01912	Intron (ENST00000643232/ENSG00000231090, intron 1 of 1)	1	55329288	55832568	503281	1	ENSG00000234810	ENST00000643167	-22489
1	55347200	55355999	8800	*	ctl.gr.CT3__01575, ctl.gr.CT1__01915, ctl.gr.CT2__01582	Intron (ENST00000643167/ENSG00000234810, intron 1 of 3)	1	55361408	55832568	471161	1	ENSG00000234810	ENST00000646341	-5409
1	55361600	55368199	6600	*	ctl.gr.CT1__01917, ctl.gr.CT3__01576, ctl.gr.CT2__01583, ctl.gr.CT1__01918	Promoter (<=1kb)	1	55367466	55368774	1309	1	ENSG00000231900	ENST00000440922	0	645538	GOT2P1	GOT2 pseudogene 1
1	55689400	55694599	5200	*	ctl.gr.CT1__01922, ctl.gr.CT2__01587, ctl.gr.CT3__01580	Intron (ENST00000643167/ENSG00000234810, intron 3 of 3)	1	55581109	55738391	157283	1	ENSG00000234810	ENST00000671349	108291
1	55701400	55706599	5200	*	ctl.gr.CT3__01581, ctl.gr.CT1__01923, ctl.gr.CT2__01588	Intron (ENST00000643167/ENSG00000234810, intron 3 of 3)	1	55823728	55832568	8841	1	ENSG00000234810	ENST00000670738	-117129
1	55710400	55720399	10000	*	ctl.gr.CT2__01589, ctl.gr.CT1__01925, ctl.gr.CT3__01582, ctl.gr.CT2__01590	Intron (ENST00000643167/ENSG00000234810, intron 3 of 3)	1	55823728	55832568	8841	1	ENSG00000234810	ENST00000670738	-103329
1	55847800	55861199	13400	*	ctl.gr.CT2__01592, ctl.gr.CT1__01927, ctl.gr.CT3__01585, ctl.gr.CT2__01593, ctl.gr.CT3__01586	Intron (ENST00000659410/ENSG00000234810, intron 3 of 3)	1	55843374	55879906	36533	1	ENSG00000234810	ENST00000671520	4426
1	55876400	55881199	4800	*	ctl.gr.CT2__01594, ctl.gr.CT3__01588, ctl.gr.CT1__01928	Exon (ENST00000659410/ENSG00000234810, exon 4 of 4)	1	55868254	55950118	81865	1	ENSG00000233079	ENST00000648749	8146	105378738	LINC01755	long intergenic non-protein coding RNA 1755
1	55989000	55994799	5800	*	ctl.gr.CT1__01934, ctl.gr.CT3__01590, ctl.gr.CT2__01597	Intron (ENST00000646266/ENSG00000234810, intron 6 of 11)	1	55945087	55950119	5033	1	ENSG00000233079	ENST00000455010	43913	105378738	LINC01755	long intergenic non-protein coding RNA 1755
1	56374000	56382199	8200	*	ctl.gr.CT3__01597, ctl.gr.CT1__01943, ctl.gr.CT2__01606, ctl.gr.CT1__01944	Promoter (<=1kb)	1	56154545	56375299	220755	2	ENSG00000260971	ENST00000641611	0
1	56808200	56815799	7600	*	ctl.gr.CT2__01610, ctl.gr.CT1__01949, ctl.gr.CT3__01599, ctl.gr.CT1__01950	Intron (ENST00000343433/ENSG00000187889, intron 1 of 19)	1	56718789	56819404	100616	2	ENSG00000187889	ENST00000343433	3605	199920	FYB2	FYN binding protein 2
1	56822600	56833799	11200	*	ctl.gr.CT2__01611, ctl.gr.CT1__01951, ctl.gr.CT3__01600	Promoter (<=1kb)	1	56823679	56826920	3242	2	ENSG00000229913	ENST00000425435	0
1	56834400	56846599	12200	*	ctl.gr.CT2__01612, ctl.gr.CT3__01601, ctl.gr.CT1__01952, ctl.gr.CT1__01953	Distal Intergenic	1	56823679	56826920	3242	2	ENSG00000229913	ENST00000425435	-7480
1	56848800	56851399	2600	*	ctl.gr.CT1__01954, ctl.gr.CT3__01602, ctl.gr.CT2__01613	Promoter (3-4kb)	1	56854768	56883695	28928	1	ENSG00000157131	ENST00000695676	-3369	731	C8A	complement C8 alpha chain
1	56872800	56880199	7400	*	ctl.gr.CT1__01958, ctl.gr.CT3__01603, ctl.gr.CT2__01615, ctl.gr.CT2__01616	Promoter (1-2kb)	1	56881375	56884086	2712	1	ENSG00000157131	ENST00000695686	-1176	731	C8A	complement C8 alpha chain
1	56896800	56902999	6200	*	ctl.gr.CT2__01618, ctl.gr.CT3__01604, ctl.gr.CT1__01960, ctl.gr.CT2__01619	Intron (ENST00000695677/ENSG00000157131, intron 7 of 10)	1	56911845	56918109	6265	1	ENSG00000157131	ENST00000695687	-8846	731	C8A	complement C8 alpha chain
1	56903800	56919599	15800	*	ctl.gr.CT2__01620, ctl.gr.CT1__01961, ctl.gr.CT3__01605, ctl.gr.CT1__01962, ctl.gr.CT2__01621, ctl.gr.CT1__01963	Promoter (<=1kb)	1	56911845	56918109	6265	1	ENSG00000157131	ENST00000695687	0	731	C8A	complement C8 alpha chain
1	56931000	56936199	5200	*	ctl.gr.CT3__01608, ctl.gr.CT2__01623, ctl.gr.CT1__01964	Promoter (<=1kb)	1	56931594	56933381	1788	2	ENSG00000021852	ENST00000465658	0	732	C8B	complement C8 beta chain
1	56943000	56963799	20800	*	ctl.gr.CT3__01609, ctl.gr.CT1__01965, ctl.gr.CT2__01624, ctl.gr.CT1__01966, ctl.gr.CT2__01625, ctl.gr.CT3__01610, ctl.gr.CT1__01967, ctl.gr.CT2__01626, ctl.gr.CT2__01627	Promoter (<=1kb)	1	56963886	56996757	32872	1	ENSG00000236341	ENST00000417420	-87
1	56970400	56986399	16000	*	ctl.gr.CT1__01970, ctl.gr.CT3__01611, ctl.gr.CT1__01971, ctl.gr.CT2__01628, ctl.gr.CT3__01612, ctl.gr.CT3__01613	Promoter (<=1kb)	1	56929210	56974383	45174	2	ENSG00000021852	ENST00000696164	0	732	C8B	complement C8 beta chain
1	56997400	57021399	24000	*	ctl.gr.CT2__01630, ctl.gr.CT3__01614, ctl.gr.CT1__01973, ctl.gr.CT1__01974, ctl.gr.CT3__01615, ctl.gr.CT1__01975, ctl.gr.CT2__01631, ctl.gr.CT3__01616, ctl.gr.CT1__01976	3' UTR	1	56929210	56974383	45174	2	ENSG00000021852	ENST00000696164	-23017	732	C8B	complement C8 beta chain
1	57021800	57027199	5400	*	ctl.gr.CT3__01617, ctl.gr.CT2__01632, ctl.gr.CT1__01977, ctl.gr.CT3__01618	Exon (ENST00000371236/ENSG00000173406, exon 10 of 15)	1	56929210	56974383	45174	2	ENSG00000021852	ENST00000696164	-47417	732	C8B	complement C8 beta chain
1	57038200	57053199	15000	*	ctl.gr.CT2__01633, ctl.gr.CT3__01619, ctl.gr.CT1__01978, ctl.gr.CT1__01979, ctl.gr.CT2__01634, ctl.gr.CT3__01620	Intron (ENST00000371236/ENSG00000173406, intron 9 of 14)	1	56929210	56974383	45174	2	ENSG00000021852	ENST00000696164	-63817	732	C8B	complement C8 beta chain
1	57055800	57078199	22400	*	ctl.gr.CT2__01635, ctl.gr.CT1__01980, ctl.gr.CT2__01636, ctl.gr.CT3__01621, ctl.gr.CT1__01981, ctl.gr.CT1__01982, ctl.gr.CT3__01622, ctl.gr.CT1__01983, ctl.gr.CT3__01623	3' UTR	1	57071178	57136583	65406	2	ENSG00000173406	ENST00000489267	58384	1600	DAB1	DAB adaptor protein 1
1	57083000	57087399	4400	*	ctl.gr.CT1__01984, ctl.gr.CT3__01624, ctl.gr.CT2__01637	Intron (ENST00000371236/ENSG00000173406, intron 4 of 14)	1	57071178	57136583	65406	2	ENSG00000173406	ENST00000489267	49184	1600	DAB1	DAB adaptor protein 1
1	57101000	57118599	17600	*	ctl.gr.CT3__01625, ctl.gr.CT2__01639, ctl.gr.CT1__01986, ctl.gr.CT3__01626, ctl.gr.CT1__01987, ctl.gr.CT2__01640, ctl.gr.CT3__01627, ctl.gr.CT1__01988, ctl.gr.CT2__01641	Intron (ENST00000371236/ENSG00000173406, intron 4 of 14)	1	57071178	57136583	65406	2	ENSG00000173406	ENST00000489267	17984	1600	DAB1	DAB adaptor protein 1
1	57134800	57143399	8600	*	ctl.gr.CT3__01629, ctl.gr.CT2__01643, ctl.gr.CT1__01991	Promoter (<=1kb)	1	57071178	57136583	65406	2	ENSG00000173406	ENST00000489267	0	1600	DAB1	DAB adaptor protein 1
1	57145200	57153599	8400	*	ctl.gr.CT3__01630, ctl.gr.CT1__01992, ctl.gr.CT2__01644	Exon (ENST00000371236/ENSG00000173406, exon 3 of 15)	1	57071178	57136583	65406	2	ENSG00000173406	ENST00000489267	-8617	1600	DAB1	DAB adaptor protein 1
1	57156000	57168599	12600	*	ctl.gr.CT1__01993, ctl.gr.CT3__01631, ctl.gr.CT2__01645, ctl.gr.CT1__01994, ctl.gr.CT3__01632	Intron (ENST00000371236/ENSG00000173406, intron 2 of 14)	1	57071178	57136583	65406	2	ENSG00000173406	ENST00000489267	-19417	1600	DAB1	DAB adaptor protein 1
1	57178600	57192199	13600	*	ctl.gr.CT2__01647, ctl.gr.CT3__01634, ctl.gr.CT1__01995, ctl.gr.CT3__01635, ctl.gr.CT1__01996, ctl.gr.CT1__01997	Intron (ENST00000371236/ENSG00000173406, intron 2 of 14)	1	57071178	57136583	65406	2	ENSG00000173406	ENST00000489267	-42017	1600	DAB1	DAB adaptor protein 1
1	57192600	57201999	9400	*	ctl.gr.CT3__01636, ctl.gr.CT1__01998, ctl.gr.CT2__01648	Intron (ENST00000371236/ENSG00000173406, intron 2 of 14)	1	57071178	57136583	65406	2	ENSG00000173406	ENST00000489267	-56017	1600	DAB1	DAB adaptor protein 1
1	57263800	57275999	12200	*	ctl.gr.CT1__02003, ctl.gr.CT2__01651, ctl.gr.CT1__02004, ctl.gr.CT3__01638	Intron (ENST00000371236/ENSG00000173406, intron 2 of 14)	1	57010695	57291065	280371	2	ENSG00000173406	ENST00000371231	15066	1600	DAB1	DAB adaptor protein 1
1	57299000	57320399	21400	*	ctl.gr.CT2__01655, ctl.gr.CT1__02007, ctl.gr.CT3__01639, ctl.gr.CT3__01640, ctl.gr.CT1__02008, ctl.gr.CT2__01656, ctl.gr.CT1__02009	Promoter (<=1kb)	1	57145417	57307364	161948	2	ENSG00000173406	ENST00000473821	0	1600	DAB1	DAB adaptor protein 1
1	57320800	57331799	11000	*	ctl.gr.CT3__01641, ctl.gr.CT2__01657, ctl.gr.CT1__02010, ctl.gr.CT2__01658, ctl.gr.CT1__02011	Intron (ENST00000371236/ENSG00000173406, intron 1 of 14)	1	57145417	57307364	161948	2	ENSG00000173406	ENST00000473821	-13436	1600	DAB1	DAB adaptor protein 1
1	57343800	57351799	8000	*	ctl.gr.CT3__01642, ctl.gr.CT1__02013, ctl.gr.CT2__01659	Intron (ENST00000371236/ENSG00000173406, intron 1 of 14)	1	57386576	57387450	875	1	ENSG00000227935	ENST00000422038	-34777
1	57360200	57364599	4400	*	ctl.gr.CT2__01660, ctl.gr.CT1__02014, ctl.gr.CT3__01643	Intron (ENST00000371236/ENSG00000173406, intron 1 of 14)	1	57386576	57387450	875	1	ENSG00000227935	ENST00000422038	-21977
1	57385600	57391599	6000	*	ctl.gr.CT3__01645, ctl.gr.CT1__02016, ctl.gr.CT2__01661	Promoter (<=1kb)	1	57386576	57387450	875	1	ENSG00000227935	ENST00000422038	0
1	57392400	57401999	9600	*	ctl.gr.CT3__01646, ctl.gr.CT2__01662, ctl.gr.CT1__02017, ctl.gr.CT3__01647	Intron (ENST00000371236/ENSG00000173406, intron 1 of 14)	1	57386576	57387450	875	1	ENSG00000227935	ENST00000422038	5824
1	57404800	57409399	4600	*	ctl.gr.CT2__01663, ctl.gr.CT3__01648, ctl.gr.CT1__02018	Intron (ENST00000371236/ENSG00000173406, intron 1 of 14)	1	57070734	57424057	353324	2	ENSG00000173406	ENST00000371230	14658	1600	DAB1	DAB adaptor protein 1
1	57548400	57555599	7200	*	ctl.gr.CT3__01649, ctl.gr.CT2__01665, ctl.gr.CT1__02022	Intron (ENST00000485760/ENSG00000173406, intron 7 of 20)	1	57605847	57606206	360	2	ENSG00000236888	ENST00000434808	50607
1	57607800	57617799	10000	*	ctl.gr.CT1__02023, ctl.gr.CT3__01651, ctl.gr.CT3__01652, ctl.gr.CT2__01668	Promoter (1-2kb)	1	57605847	57606206	360	2	ENSG00000236888	ENST00000434808	-1594
1	57618600	57625799	7200	*	ctl.gr.CT1__02024, ctl.gr.CT3__01653, ctl.gr.CT2__01669	Intron (ENST00000485760/ENSG00000173406, intron 7 of 20)	1	57605847	57606206	360	2	ENSG00000236888	ENST00000434808	-12394
1	57735400	57739199	3800	*	ctl.gr.CT2__01673, ctl.gr.CT1__02028, ctl.gr.CT3__01658	Intron (ENST00000485760/ENSG00000173406, intron 6 of 20)	1	57860532	57862803	2272	1	ENSG00000226759	ENST00000585589	-121333	101926890	DAB1-AS1	DAB1 antisense RNA 1
1	57749000	57757399	8400	*	ctl.gr.CT1__02029, ctl.gr.CT2__01675, ctl.gr.CT3__01659	Intron (ENST00000485760/ENSG00000173406, intron 6 of 20)	1	57860532	57862803	2272	1	ENSG00000226759	ENST00000585589	-103133	101926890	DAB1-AS1	DAB1 antisense RNA 1
1	57811800	57822599	10800	*	ctl.gr.CT3__01661, ctl.gr.CT1__02034, ctl.gr.CT2__01677	Intron (ENST00000485760/ENSG00000173406, intron 6 of 20)	1	57860532	57862803	2272	1	ENSG00000226759	ENST00000585589	-37933	101926890	DAB1-AS1	DAB1 antisense RNA 1
1	58034000	58046999	13000	*	ctl.gr.CT1__02045, ctl.gr.CT2__01679, ctl.gr.CT3__01667, ctl.gr.CT1__02046, ctl.gr.CT1__02047	Intron (ENST00000485760/ENSG00000173406, intron 5 of 20)	1	58048175	58049291	1117	2	ENSG00000229887	ENST00000394002	2292	729423	HNRNPA1P6	heterogeneous nuclear ribonucleoprotein A1 pseudogene 6
1	58058600	58064599	6000	*	ctl.gr.CT3__01668, ctl.gr.CT1__02048, ctl.gr.CT2__01680	Promoter (<=1kb)	1	58060139	58080274	20136	1	ENSG00000235038	ENST00000419596	0
1	58074000	58081999	8000	*	ctl.gr.CT1__02050, ctl.gr.CT2__01681, ctl.gr.CT3__01669	Promoter (2-3kb)	1	58084419	58084559	141	1	ENSG00000230546	ENST00000441183	-2420
1	58085000	58099999	15000	*	ctl.gr.CT3__01670, ctl.gr.CT1__02051, ctl.gr.CT2__01682, ctl.gr.CT1__02052, ctl.gr.CT3__01671, ctl.gr.CT2__01683	Intron (ENST00000485760/ENSG00000173406, intron 5 of 20)	1	58084419	58084559	141	1	ENSG00000230546	ENST00000441183	581
1	58118200	58123999	5800	*	ctl.gr.CT3__01672, ctl.gr.CT1__02053, ctl.gr.CT2__01685	Intron (ENST00000485760/ENSG00000173406, intron 5 of 20)	1	58084419	58084559	141	1	ENSG00000230546	ENST00000441183	33781
1	58151600	58165199	13600	*	ctl.gr.CT3__01673, ctl.gr.CT2__01686, ctl.gr.CT1__02054, ctl.gr.CT3__01674	Intron (ENST00000485760/ENSG00000173406, intron 4 of 20)	1	58228682	58229003	322	2	ENSG00000233216	ENST00000394974	63804
1	58229400	58239999	10600	*	ctl.gr.CT1__02057, ctl.gr.CT2__01689, ctl.gr.CT3__01677, ctl.gr.CT1__02058, ctl.gr.CT1__02059, ctl.gr.CT2__01690	Promoter (<=1kb)	1	58228682	58229003	322	2	ENSG00000233216	ENST00000394974	-397
1	58243000	58254399	11400	*	ctl.gr.CT3__01678, ctl.gr.CT1__02060, ctl.gr.CT2__01691	Intron (ENST00000485760/ENSG00000173406, intron 4 of 20)	1	58228682	58229003	322	2	ENSG00000233216	ENST00000394974	-13997
1	58255800	58261599	5800	*	ctl.gr.CT3__01679, ctl.gr.CT1__02061, ctl.gr.CT2__01692	Intron (ENST00000485760/ENSG00000173406, intron 4 of 20)	1	58228682	58229003	322	2	ENSG00000233216	ENST00000394974	-26797
1	58305600	58312599	7000	*	ctl.gr.CT1__02064, ctl.gr.CT3__01681, ctl.gr.CT2__01693, ctl.gr.CT1__02065	Intron (ENST00000485760/ENSG00000173406, intron 4 of 20)	1	58228682	58229003	322	2	ENSG00000233216	ENST00000394974	-76597
1	58313400	58321199	7800	*	ctl.gr.CT3__01682, ctl.gr.CT2__01694, ctl.gr.CT1__02066	Intron (ENST00000485760/ENSG00000173406, intron 4 of 20)	1	58228682	58229003	322	2	ENSG00000233216	ENST00000394974	-84397
1	58338000	58347999	10000	*	ctl.gr.CT3__01683, ctl.gr.CT2__01696, ctl.gr.CT1__02067	Exon (ENST00000485760/ENSG00000173406, exon 4 of 21)	1	58228682	58229003	322	2	ENSG00000233216	ENST00000394974	-108997
1	58355800	58366599	10800	*	ctl.gr.CT1__02068, ctl.gr.CT2__01697, ctl.gr.CT3__01684, ctl.gr.CT3__01685, ctl.gr.CT1__02069	Intron (ENST00000485760/ENSG00000173406, intron 3 of 20)	1	58228682	58229003	322	2	ENSG00000233216	ENST00000394974	-126797
1	58398800	58414399	15600	*	ctl.gr.CT2__01698, ctl.gr.CT3__01686, ctl.gr.CT1__02071, ctl.gr.CT2__01699, ctl.gr.CT1__02072	Intron (ENST00000485760/ENSG00000173406, intron 3 of 20)	1	58462552	58506199	43648	2	ENSG00000162600	ENST00000460671	91800	115209	OMA1	OMA1 zinc metallopeptidase
1	58417000	58427799	10800	*	ctl.gr.CT1__02073, ctl.gr.CT2__01700, ctl.gr.CT1__02074, ctl.gr.CT3__01687	Intron (ENST00000485760/ENSG00000173406, intron 3 of 20)	1	58462552	58506199	43648	2	ENSG00000162600	ENST00000460671	78400	115209	OMA1	OMA1 zinc metallopeptidase
1	58430800	58444799	14000	*	ctl.gr.CT3__01688, ctl.gr.CT1__02075, ctl.gr.CT1__02076, ctl.gr.CT2__01701, ctl.gr.CT1__02077	Intron (ENST00000485760/ENSG00000173406, intron 3 of 20)	1	58462552	58506199	43648	2	ENSG00000162600	ENST00000460671	61400	115209	OMA1	OMA1 zinc metallopeptidase
1	58453400	58458199	4800	*	ctl.gr.CT3__01690, ctl.gr.CT2__01702, ctl.gr.CT1__02079	Intron (ENST00000485760/ENSG00000173406, intron 3 of 20)	1	58462552	58506199	43648	2	ENSG00000162600	ENST00000460671	48000	115209	OMA1	OMA1 zinc metallopeptidase
1	58461600	58467199	5600	*	ctl.gr.CT3__01691, ctl.gr.CT1__02080, ctl.gr.CT2__01703	Exon (ENST00000460671/ENSG00000162600, exon 2 of 2)	1	58462552	58506199	43648	2	ENSG00000162600	ENST00000460671	39000	115209	OMA1	OMA1 zinc metallopeptidase
1	58546800	58553799	7000	*	ctl.gr.CT3__01692, ctl.gr.CT1__02081, ctl.gr.CT2__01704	Promoter (<=1kb)	1	58534303	58546802	12500	2	ENSG00000162600	ENST00000426139	0	115209	OMA1	OMA1 zinc metallopeptidase
1	58568600	58578599	10000	*	ctl.gr.CT3__01693, ctl.gr.CT2__01705, ctl.gr.CT1__02083	Promoter (<=1kb)	1	58575433	58577252	1820	2	ENSG00000184292	ENST00000371225	0	4070	TACSTD2	tumor associated calcium signal transducer 2
1	59909200	59913999	4800	*	ctl.gr.CT2__01708, ctl.gr.CT3__01696, ctl.gr.CT1__02086	Promoter (<=1kb)	1	59893316	59913238	19923	2	ENSG00000134716	ENST00000492633	0	1573	CYP2J2	cytochrome P450 family 2 subfamily J member 2
1	59915400	59919799	4400	*	ctl.gr.CT1__02087, ctl.gr.CT3__01697, ctl.gr.CT2__01709	Promoter (2-3kb)	1	59893316	59913238	19923	2	ENSG00000134716	ENST00000492633	-2162	1573	CYP2J2	cytochrome P450 family 2 subfamily J member 2
1	59922000	59934399	12400	*	ctl.gr.CT3__01698, ctl.gr.CT1__02088, ctl.gr.CT3__01699, ctl.gr.CT2__01710	Promoter (<=1kb)	1	59893308	59926773	33466	2	ENSG00000134716	ENST00000371204	0	1573	CYP2J2	cytochrome P450 family 2 subfamily J member 2
1	59942200	59946599	4400	*	ctl.gr.CT3__01700, ctl.gr.CT2__01711, ctl.gr.CT1__02089	Distal Intergenic	1	59893308	59926773	33466	2	ENSG00000134716	ENST00000371204	-15427	1573	CYP2J2	cytochrome P450 family 2 subfamily J member 2
1	59963600	59968799	5200	*	ctl.gr.CT1__02091, ctl.gr.CT2__01712, ctl.gr.CT3__01702, ctl.gr.CT1__02092	Distal Intergenic	1	59974757	59975054	298	2	ENSG00000265535	ENST00000583379	6255	106481845	RN7SL475P	RNA, 7SL, cytoplasmic 475, pseudogene
1	59970800	59992199	21400	*	ctl.gr.CT1__02093, ctl.gr.CT2__01713, ctl.gr.CT3__01703, ctl.gr.CT1__02094, ctl.gr.CT2__01714, ctl.gr.CT3__01704, ctl.gr.CT2__01715	Promoter (<=1kb)	1	59974757	59975054	298	2	ENSG00000265535	ENST00000583379	0	106481845	RN7SL475P	RNA, 7SL, cytoplasmic 475, pseudogene
1	60070400	60081199	10800	*	ctl.gr.CT2__01718, ctl.gr.CT1__02097, ctl.gr.CT3__01705, ctl.gr.CT1__02098	Promoter (<=1kb)	1	59990394	60073736	83343	2	ENSG00000162598	ENST00000450089	0	127795	C1orf87	chromosome 1 open reading frame 87
1	60291800	60299399	7600	*	ctl.gr.CT3__01708, ctl.gr.CT2__01721, ctl.gr.CT3__01709, ctl.gr.CT1__02103	Distal Intergenic	1	60129998	60149784	19787	1	ENSG00000238242	ENST00000659925	161802
1	60863800	60869399	5600	*	ctl.gr.CT1__02111, ctl.gr.CT2__01723, ctl.gr.CT3__01714	Promoter (<=1kb)	1	60865259	61455525	590267	1	ENSG00000162599	ENST00000371191	0	4774	NFIA	nuclear factor I A
1	60883800	60892199	8400	*	ctl.gr.CT2__01724, ctl.gr.CT1__02112, ctl.gr.CT3__01715	Intron (ENST00000371191/ENSG00000162599, intron 1 of 10)	1	60659634	60868009	208376	2	ENSG00000231252	ENST00000667362	-15791	101926964	LOC101926964	uncharacterized LOC101926964
1	60914600	60935799	21200	*	ctl.gr.CT2__01727, ctl.gr.CT1__02116, ctl.gr.CT3__01718, ctl.gr.CT1__02117, ctl.gr.CT3__01719, ctl.gr.CT1__02118, ctl.gr.CT2__01728, ctl.gr.CT1__02119, ctl.gr.CT1__02120	Exon (ENST00000665665/ENSG00000237928, exon 5 of 6)	1	60940395	60952849	12455	2	ENSG00000237928	ENST00000418662	17050	100996570	NFIA-AS2	NFIA antisense RNA 2
1	60936000	60940199	4200	*	ctl.gr.CT2__01729, ctl.gr.CT3__01720, ctl.gr.CT1__02121	Intron (ENST00000371191/ENSG00000162599, intron 1 of 10)	1	60940395	60952849	12455	2	ENSG00000237928	ENST00000418662	12650	100996570	NFIA-AS2	NFIA antisense RNA 2
1	60945800	60961599	15800	*	ctl.gr.CT1__02122, ctl.gr.CT3__01721, ctl.gr.CT2__01730	Promoter (<=1kb)	1	60940395	60952849	12455	2	ENSG00000237928	ENST00000418662	0	100996570	NFIA-AS2	NFIA antisense RNA 2
1	60967600	60975999	8400	*	ctl.gr.CT3__01722, ctl.gr.CT1__02123, ctl.gr.CT2__01731	Promoter (<=1kb)	1	60912675	60970745	58071	2	ENSG00000237928	ENST00000665665	0	100996570	NFIA-AS2	NFIA antisense RNA 2
1	60991000	60994799	3800	*	ctl.gr.CT1__02125, ctl.gr.CT2__01732, ctl.gr.CT3__01724	Intron (ENST00000371191/ENSG00000162599, intron 1 of 10)	1	60940239	60970776	30538	2	ENSG00000237928	ENST00000438559	-20224	100996570	NFIA-AS2	NFIA antisense RNA 2
1	61000400	61009599	9200	*	ctl.gr.CT3__01725, ctl.gr.CT1__02126, ctl.gr.CT2__01733	Intron (ENST00000371191/ENSG00000162599, intron 1 of 10)	1	60940239	60970776	30538	2	ENSG00000237928	ENST00000438559	-29624	100996570	NFIA-AS2	NFIA antisense RNA 2
1	61010000	61026399	16400	*	ctl.gr.CT1__02127, ctl.gr.CT2__01734, ctl.gr.CT3__01726, ctl.gr.CT2__01735, ctl.gr.CT2__01736, ctl.gr.CT1__02128	Intron (ENST00000371191/ENSG00000162599, intron 1 of 10)	1	61053830	61332586	278757	1	ENSG00000162599	ENST00000476646	-27431	4774	NFIA	nuclear factor I A
1	61050200	61054799	4600	*	ctl.gr.CT3__01728, ctl.gr.CT1__02129, ctl.gr.CT2__01738	Promoter (<=1kb)	1	61053830	61332586	278757	1	ENSG00000162599	ENST00000476646	0	4774	NFIA	nuclear factor I A
1	61479400	61485599	6200	*	ctl.gr.CT2__01739, ctl.gr.CT3__01730, ctl.gr.CT1__02131	Promoter (<=1kb)	1	61481087	61533271	52185	1	ENSG00000284808	ENST00000647399	0
1	61509600	61513399	3800	*	ctl.gr.CT1__02134, ctl.gr.CT2__01742, ctl.gr.CT3__01732	Intron (ENST00000647399/ENSG00000284808, intron 1 of 2)	1	61481087	61533271	52185	1	ENSG00000284808	ENST00000647399	28513
1	61524400	61532999	8600	*	ctl.gr.CT3__01733, ctl.gr.CT2__01743, ctl.gr.CT1__02135, ctl.gr.CT2__01744, ctl.gr.CT3__01734, ctl.gr.CT1__02136	Exon (ENST00000647399/ENSG00000284808, exon 3 of 3)	1	61481087	61533271	52185	1	ENSG00000284808	ENST00000647399	43313
1	61537400	61540399	3000	*	ctl.gr.CT2__01745, ctl.gr.CT3__01735, ctl.gr.CT1__02137	Distal Intergenic	1	61588049	61589904	1856	2	ENSG00000287224	ENST00000659508	49505
1	61559200	61563999	4800	*	ctl.gr.CT2__01746, ctl.gr.CT3__01736, ctl.gr.CT1__02140	Distal Intergenic	1	61588049	61589904	1856	2	ENSG00000287224	ENST00000659508	25905
1	61579400	61585999	6600	*	ctl.gr.CT1__02143, ctl.gr.CT2__01748, ctl.gr.CT3__01737	Distal Intergenic	1	61588049	61589904	1856	2	ENSG00000287224	ENST00000659508	3905
1	61601000	61613599	12600	*	ctl.gr.CT1__02145, ctl.gr.CT2__01749, ctl.gr.CT1__02146, ctl.gr.CT3__01738, ctl.gr.CT1__02147	Distal Intergenic	1	61588049	61589904	1856	2	ENSG00000287224	ENST00000659508	-11096
1	62226400	62231399	5000	*	ctl.gr.CT2__01752, ctl.gr.CT3__01742, ctl.gr.CT1__02150	Distal Intergenic	1	62211557	62211666	110	1	ENSG00000200174	ENST00000363304	14843
1	62240800	62246399	5600	*	ctl.gr.CT2__01753, ctl.gr.CT3__01743, ctl.gr.CT1__02151, ctl.gr.CT1__02152	Intron (ENST00000371153/ENSG00000132854, intron 9 of 9)	1	62236979	62263424	26446	2	ENSG00000132854	ENST00000317477	17025	163782	KANK4	KN motif and ankyrin repeat domains 4
1	62250200	62254199	4000	*	ctl.gr.CT1__02154, ctl.gr.CT2__01754, ctl.gr.CT3__01745	5' UTR	1	62236979	62263424	26446	2	ENSG00000132854	ENST00000317477	9225	163782	KANK4	KN motif and ankyrin repeat domains 4
1	62256600	62264799	8200	*	ctl.gr.CT3__01746, ctl.gr.CT2__01755, ctl.gr.CT1__02155, ctl.gr.CT3__01747, ctl.gr.CT1__02156	Promoter (<=1kb)	1	62236979	62263424	26446	2	ENSG00000132854	ENST00000317477	0	163782	KANK4	KN motif and ankyrin repeat domains 4
1	62265600	62270199	4600	*	ctl.gr.CT3__01748, ctl.gr.CT1__02157, ctl.gr.CT2__01756	Promoter (2-3kb)	1	62236979	62263424	26446	2	ENSG00000132854	ENST00000317477	-2176	163782	KANK4	KN motif and ankyrin repeat domains 4
1	62271200	62323399	52200	*	ctl.gr.CT1__02158, ctl.gr.CT2__01757, ctl.gr.CT3__01749, ctl.gr.CT3__01750, ctl.gr.CT1__02159, ctl.gr.CT1__02160, ctl.gr.CT3__01751, ctl.gr.CT1__02161, ctl.gr.CT2__01758, ctl.gr.CT1__02162, ctl.gr.CT1__02163, ctl.gr.CT3__01752, ctl.gr.CT2__01759, ctl.gr.CT1__02164, ctl.gr.CT2__01760, ctl.gr.CT3__01753	Promoter (<=1kb)	1	62236165	62319434	83270	2	ENSG00000132854	ENST00000371153	0	163782	KANK4	KN motif and ankyrin repeat domains 4
1	62326600	62329199	2600	*	ctl.gr.CT1__02165, ctl.gr.CT3__01754, ctl.gr.CT2__01761	Distal Intergenic	1	62236165	62319434	83270	2	ENSG00000132854	ENST00000371153	-7166	163782	KANK4	KN motif and ankyrin repeat domains 4
1	62334000	62347599	13600	*	ctl.gr.CT3__01755, ctl.gr.CT2__01762, ctl.gr.CT1__02166, ctl.gr.CT1__02167, ctl.gr.CT2__01763, ctl.gr.CT3__01756	Distal Intergenic	1	62236165	62319434	83270	2	ENSG00000132854	ENST00000371153	-14566	163782	KANK4	KN motif and ankyrin repeat domains 4
1	62386200	62395799	9600	*	ctl.gr.CT1__02172, ctl.gr.CT2__01766, ctl.gr.CT3__01758	Distal Intergenic	1	62436297	62443320	7024	1	ENSG00000162607	ENST00000452143	-40498	7398	USP1	ubiquitin specific peptidase 1
1	62428400	62432599	4200	*	ctl.gr.CT2__01769, ctl.gr.CT1__02174, ctl.gr.CT3__01761	Promoter (3-4kb)	1	62436297	62443320	7024	1	ENSG00000162607	ENST00000452143	-3698	7398	USP1	ubiquitin specific peptidase 1
1	62876400	62889399	13000	*	ctl.gr.CT2__01771, ctl.gr.CT3__01762, ctl.gr.CT1__02176, ctl.gr.CT2__01772, ctl.gr.CT1__02177	Distal Intergenic	1	62896009	62901639	5631	1	ENSG00000234318	ENST00000450811	-6610
1	62890400	62897199	6800	*	ctl.gr.CT2__01773, ctl.gr.CT3__01763, ctl.gr.CT1__02178, ctl.gr.CT2__01774	Promoter (<=1kb)	1	62896009	62901639	5631	1	ENSG00000234318	ENST00000450811	0
1	62898000	62910999	13000	*	ctl.gr.CT1__02179, ctl.gr.CT3__01764, ctl.gr.CT2__01775, ctl.gr.CT1__02180, ctl.gr.CT1__02181, ctl.gr.CT3__01765, ctl.gr.CT2__01776	Promoter (<=1kb)	1	62905180	62905482	303	1	ENSG00000237163	ENST00000435230	0
1	62912000	62922399	10400	*	ctl.gr.CT2__01777, ctl.gr.CT1__02182, ctl.gr.CT3__01766	Distal Intergenic	1	62905180	62905482	303	1	ENSG00000237163	ENST00000435230	6820
1	62923600	62928799	5200	*	ctl.gr.CT2__01778, ctl.gr.CT1__02183, ctl.gr.CT3__01767, ctl.gr.CT2__01779	Distal Intergenic	1	62905180	62905482	303	1	ENSG00000237163	ENST00000435230	18420
1	62929800	62955399	25600	*	ctl.gr.CT1__02184, ctl.gr.CT3__01768, ctl.gr.CT2__01780, ctl.gr.CT3__01769, ctl.gr.CT2__01781, ctl.gr.CT1__02185, ctl.gr.CT2__01782, ctl.gr.CT1__02186, ctl.gr.CT3__01770, ctl.gr.CT1__02187, ctl.gr.CT2__01783	Distal Intergenic	1	62905180	62905482	303	1	ENSG00000237163	ENST00000435230	24620
1	62963000	62967999	5000	*	ctl.gr.CT1__02188, ctl.gr.CT3__01771, ctl.gr.CT1__02189, ctl.gr.CT2__01784	Distal Intergenic	1	63000497	63011115	10619	2	ENSG00000229537	ENST00000420285	43116	105378769	LINC01739	long intergenic non-protein coding RNA 1739
1	62974200	63012999	38800	*	ctl.gr.CT2__01785, ctl.gr.CT1__02191, ctl.gr.CT3__01772, ctl.gr.CT1__02192, ctl.gr.CT2__01786, ctl.gr.CT1__02193, ctl.gr.CT2__01787, ctl.gr.CT1__02194, ctl.gr.CT1__02195, ctl.gr.CT2__01788, ctl.gr.CT1__02196, ctl.gr.CT2__01789, ctl.gr.CT2__01790, ctl.gr.CT1__02197, ctl.gr.CT2__01791	Promoter (<=1kb)	1	62975751	63011197	35447	2	ENSG00000229537	ENST00000641890	0	105378769	LINC01739	long intergenic non-protein coding RNA 1739
1	63019200	63025599	6400	*	ctl.gr.CT2__01792, ctl.gr.CT3__01774, ctl.gr.CT1__02198	Promoter (<=1kb)	1	63024207	63025658	1452	1	ENSG00000227485	ENST00000418091	0
1	63026800	63035199	8400	*	ctl.gr.CT3__01775, ctl.gr.CT1__02199, ctl.gr.CT2__01793, ctl.gr.CT2__01794	Distal Intergenic	1	63024207	63025658	1452	1	ENSG00000227485	ENST00000418091	2593
1	63041400	63044799	3400	*	ctl.gr.CT3__01776, ctl.gr.CT2__01795, ctl.gr.CT1__02200	Distal Intergenic	1	63024207	63025658	1452	1	ENSG00000227485	ENST00000418091	17193
1	63046400	63053399	7000	*	ctl.gr.CT3__01777, ctl.gr.CT2__01796, ctl.gr.CT1__02201	Distal Intergenic	1	63024207	63025658	1452	1	ENSG00000227485	ENST00000418091	22193
1	63065600	63091399	25800	*	ctl.gr.CT1__02202, ctl.gr.CT2__01798, ctl.gr.CT3__01779	Promoter (<=1kb)	1	63078081	63079031	951	2	ENSG00000229225	ENST00000427547	0
1	63099000	63119199	20200	*	ctl.gr.CT2__01799, ctl.gr.CT3__01780, ctl.gr.CT1__02204, ctl.gr.CT3__01781, ctl.gr.CT3__01782, ctl.gr.CT1__02205, ctl.gr.CT2__01800	Distal Intergenic	1	63078081	63079031	951	2	ENSG00000229225	ENST00000427547	-19969
1	63119400	63143999	24600	*	ctl.gr.CT3__01783, ctl.gr.CT2__01801, ctl.gr.CT1__02206, ctl.gr.CT1__02207, ctl.gr.CT3__01784, ctl.gr.CT2__01802	Promoter (<=1kb)	1	63139250	63163153	23904	1	ENSG00000203605	ENST00000455038	0
1	63145600	63174799	29200	*	ctl.gr.CT2__01803, ctl.gr.CT3__01785, ctl.gr.CT1__02208, ctl.gr.CT2__01804, ctl.gr.CT3__01786, ctl.gr.CT3__01787, ctl.gr.CT2__01805, ctl.gr.CT2__01806, ctl.gr.CT3__01788, ctl.gr.CT2__01807, ctl.gr.CT1__02209, ctl.gr.CT3__01789	Promoter (<=1kb)	1	63159083	63163648	4566	2	ENSG00000224209	ENST00000669810	0	199899	LINC00466	long intergenic non-protein coding RNA 466
1	63192800	63205599	12800	*	ctl.gr.CT2__01808, ctl.gr.CT3__01791, ctl.gr.CT1__02210, ctl.gr.CT3__01792	Exon (ENST00000666431/ENSG00000224209, exon 3 of 11)	1	63186336	63186450	115	2	ENSG00000252259	ENST00000516450	-6350	100873288	RNA5SP49	RNA, 5S ribosomal pseudogene 49
1	63303600	63310799	7200	*	ctl.gr.CT3__01793, ctl.gr.CT1__02215, ctl.gr.CT2__01810, ctl.gr.CT1__02216	Exon (ENST00000666431/ENSG00000224209, exon 2 of 11)	1	63159087	63315986	156900	2	ENSG00000224209	ENST00000666431	5187	199899	LINC00466	long intergenic non-protein coding RNA 466
1	63312800	63323199	10400	*	ctl.gr.CT2__01811, ctl.gr.CT3__01794, ctl.gr.CT1__02217, ctl.gr.CT2__01812	Promoter (<=1kb)	1	63322567	63325128	2562	1	ENSG00000187140	ENST00000371116	0	27022	FOXD3	forkhead box D3
1	63325800	63336599	10800	*	ctl.gr.CT3__01795, ctl.gr.CT2__01813, ctl.gr.CT1__02218, ctl.gr.CT3__01796, ctl.gr.CT2__01814	Promoter (<=1kb)	1	63326925	63326984	60	2	ENSG00000275836	ENST00000615405	0	102464823	MIR6068	microRNA 6068
1	63343200	63347399	4200	*	ctl.gr.CT2__01815, ctl.gr.CT3__01797, ctl.gr.CT1__02220	Distal Intergenic	1	63338263	63338372	110	1	ENSG00000252784	ENST00000516975	4937
1	63350400	63355599	5200	*	ctl.gr.CT1__02222, ctl.gr.CT2__01816, ctl.gr.CT3__01798	Distal Intergenic	1	63359823	63361179	1357	2	ENSG00000236674	ENST00000455736	5580	441887	LOC441887	DnaJ heat shock protein family (Hsp40) member C7 pseudogene
1	64259800	64268999	9200	*	ctl.gr.CT2__01817, ctl.gr.CT3__01799, ctl.gr.CT1__02223, ctl.gr.CT1__02224	3' UTR	1	64220864	64267249	46386	1	ENSG00000177414	ENST00000608956	38936	148581	UBE2U	ubiquitin conjugating enzyme E2 U
1	64285200	64287799	2600	*	ctl.gr.CT1__02227, ctl.gr.CT2__01818, ctl.gr.CT3__01801	Distal Intergenic	1	64220864	64267249	46386	1	ENSG00000177414	ENST00000608956	64336	148581	UBE2U	ubiquitin conjugating enzyme E2 U
1	64288600	64292999	4400	*	ctl.gr.CT2__01819, ctl.gr.CT3__01802, ctl.gr.CT1__02228	Distal Intergenic	1	64220864	64267249	46386	1	ENSG00000177414	ENST00000608956	67736	148581	UBE2U	ubiquitin conjugating enzyme E2 U
1	64293800	64298199	4400	*	ctl.gr.CT2__01820, ctl.gr.CT1__02229, ctl.gr.CT3__01803	Distal Intergenic	1	64220864	64267249	46386	1	ENSG00000177414	ENST00000608956	72936	148581	UBE2U	ubiquitin conjugating enzyme E2 U
1	64307000	64314999	8000	*	ctl.gr.CT1__02231, ctl.gr.CT3__01804, ctl.gr.CT2__01821	Distal Intergenic	1	64384398	64384459	62	2	ENSG00000238653	ENST00000458856	69460	124904732	LOC124904732	U7 small nuclear RNA
1	64316200	64349599	33400	*	ctl.gr.CT2__01822, ctl.gr.CT1__02232, ctl.gr.CT3__01805, ctl.gr.CT3__01806, ctl.gr.CT1__02233, ctl.gr.CT1__02234, ctl.gr.CT3__01807, ctl.gr.CT2__01823, ctl.gr.CT1__02235, ctl.gr.CT1__02236	Distal Intergenic	1	64384398	64384459	62	2	ENSG00000238653	ENST00000458856	34860	124904732	LOC124904732	U7 small nuclear RNA
1	64355800	64361599	5800	*	ctl.gr.CT3__01808, ctl.gr.CT1__02237, ctl.gr.CT2__01824	Distal Intergenic	1	64384398	64384459	62	2	ENSG00000238653	ENST00000458856	22860	124904732	LOC124904732	U7 small nuclear RNA
1	64365400	64372199	6800	*	ctl.gr.CT1__02238, ctl.gr.CT2__01825, ctl.gr.CT3__01809	Distal Intergenic	1	64384398	64384459	62	2	ENSG00000238653	ENST00000458856	12260	124904732	LOC124904732	U7 small nuclear RNA
1	64398800	64408999	10200	*	ctl.gr.CT2__01826, ctl.gr.CT3__01811, ctl.gr.CT1__02241	Distal Intergenic	1	64384398	64384459	62	2	ENSG00000238653	ENST00000458856	-14341	124904732	LOC124904732	U7 small nuclear RNA
1	64431800	64435399	3600	*	ctl.gr.CT1__02242, ctl.gr.CT2__01828, ctl.gr.CT3__01812	Distal Intergenic	1	64470129	64693053	222925	1	ENSG00000158966	ENST00000651257	-34730	57685	CACHD1	cache domain containing 1
1	64443600	64450599	7000	*	ctl.gr.CT1__02244, ctl.gr.CT2__01829, ctl.gr.CT3__01813	Distal Intergenic	1	64470129	64693053	222925	1	ENSG00000158966	ENST00000651257	-19530	57685	CACHD1	cache domain containing 1
1	64451000	64454399	3400	*	ctl.gr.CT2__01830, ctl.gr.CT1__02245, ctl.gr.CT3__01814	Distal Intergenic	1	64470129	64693053	222925	1	ENSG00000158966	ENST00000651257	-15730	57685	CACHD1	cache domain containing 1
1	64467000	64474999	8000	*	ctl.gr.CT2__01831, ctl.gr.CT3__01815, ctl.gr.CT1__02246	Promoter (<=1kb)	1	64470129	64693053	222925	1	ENSG00000158966	ENST00000651257	0	57685	CACHD1	cache domain containing 1
1	64492200	64496799	4600	*	ctl.gr.CT1__02249, ctl.gr.CT3__01818, ctl.gr.CT2__01832	Intron (ENST00000651257/ENSG00000158966, intron 1 of 26)	1	64505901	64693040	187140	1	ENSG00000158966	ENST00000650260	-9102	57685	CACHD1	cache domain containing 1
1	64497600	64512199	14600	*	ctl.gr.CT2__01833, ctl.gr.CT3__01819, ctl.gr.CT2__01834, ctl.gr.CT1__02250, ctl.gr.CT2__01835, ctl.gr.CT3__01820	Promoter (<=1kb)	1	64505901	64693040	187140	1	ENSG00000158966	ENST00000650260	0	57685	CACHD1	cache domain containing 1
1	64516200	64528199	12000	*	ctl.gr.CT3__01821, ctl.gr.CT1__02251, ctl.gr.CT2__01837, ctl.gr.CT2__01838, ctl.gr.CT1__02252	Intron (ENST00000651257/ENSG00000158966, intron 1 of 26)	1	64505915	64693053	187139	1	ENSG00000158966	ENST00000495994	10285	57685	CACHD1	cache domain containing 1
1	64597400	64603999	6600	*	ctl.gr.CT2__01843, ctl.gr.CT3__01822, ctl.gr.CT1__02259	Exon (ENST00000651257/ENSG00000158966, exon 4 of 27)	1	64579847	64579923	77	1	ENSG00000264470	ENST00000582305	17553	100616338	MIR4794	microRNA 4794
1	64605200	64609399	4200	*	ctl.gr.CT2__01844, ctl.gr.CT3__01823, ctl.gr.CT1__02260	Intron (ENST00000651257/ENSG00000158966, intron 4 of 26)	1	64579847	64579923	77	1	ENSG00000264470	ENST00000582305	25353	100616338	MIR4794	microRNA 4794
1	64618400	64628799	10400	*	ctl.gr.CT1__02262, ctl.gr.CT2__01845, ctl.gr.CT1__02263, ctl.gr.CT3__01825, ctl.gr.CT3__01826	Intron (ENST00000651257/ENSG00000158966, intron 4 of 26)	1	64664200	64666140	1941	1	ENSG00000158966	ENST00000486580	-35401	57685	CACHD1	cache domain containing 1
1	64630000	64634199	4200	*	ctl.gr.CT1__02264, ctl.gr.CT2__01846, ctl.gr.CT3__01827	Exon (ENST00000651257/ENSG00000158966, exon 6 of 27)	1	64664200	64666140	1941	1	ENSG00000158966	ENST00000486580	-30001	57685	CACHD1	cache domain containing 1
1	64639800	64645199	5400	*	ctl.gr.CT1__02265, ctl.gr.CT3__01828, ctl.gr.CT2__01847	Exon (ENST00000651257/ENSG00000158966, exon 8 of 27)	1	64664200	64666140	1941	1	ENSG00000158966	ENST00000486580	-19001	57685	CACHD1	cache domain containing 1
1	64646800	64652599	5800	*	ctl.gr.CT1__02266, ctl.gr.CT3__01829, ctl.gr.CT2__01848	Exon (ENST00000651257/ENSG00000158966, exon 9 of 27)	1	64664200	64666140	1941	1	ENSG00000158966	ENST00000486580	-11601	57685	CACHD1	cache domain containing 1
1	64666800	64675799	9000	*	ctl.gr.CT3__01830, ctl.gr.CT1__02269, ctl.gr.CT2__01849	Exon (ENST00000651257/ENSG00000158966, exon 17 of 27)	1	64664200	64666140	1941	1	ENSG00000158966	ENST00000486580	2600	57685	CACHD1	cache domain containing 1
1	64676600	64683199	6600	*	ctl.gr.CT2__01850, ctl.gr.CT1__02270, ctl.gr.CT3__01831	Exon (ENST00000651257/ENSG00000158966, exon 22 of 27)	1	64664200	64666140	1941	1	ENSG00000158966	ENST00000486580	12400	57685	CACHD1	cache domain containing 1
1	64715600	64726399	10800	*	ctl.gr.CT1__02273, ctl.gr.CT2__01853, ctl.gr.CT3__01833, ctl.gr.CT1__02274	Distal Intergenic	1	64745075	64833232	88158	1	ENSG00000162437	ENST00000294428	-18676	55225	RAVER2	ribonucleoprotein, PTB binding 2
1	65144600	65151999	7400	*	ctl.gr.CT1__02277, ctl.gr.CT3__01836, ctl.gr.CT2__01854	Promoter (<=1kb)	1	65147549	65226092	78544	1	ENSG00000162433	ENST00000497030	0	205	AK4	adenylate kinase 4
1	65306600	65312599	6000	*	ctl.gr.CT1__02280, ctl.gr.CT2__01855, ctl.gr.CT3__01838	Promoter (<=1kb)	1	65309543	65415871	106329	1	ENSG00000116675	ENST00000371069	0	9829	DNAJC6	DnaJ heat shock protein family (Hsp40) member C6
1	65689000	65693399	4400	*	ctl.gr.CT1__02281, ctl.gr.CT2__01856, ctl.gr.CT3__01840	Distal Intergenic	1	65703962	65714847	10886	1	ENSG00000285079	ENST00000646875	-10563
1	67235000	67238999	4000	*	ctl.gr.CT3__01843, ctl.gr.CT1__02286, ctl.gr.CT2__01860	Promoter (3-4kb)	1	67093559	67231853	138295	2	ENSG00000203963	ENST00000448166	-3147	400757	C1orf141	chromosome 1 open reading frame 141
1	67315600	67320399	4800	*	ctl.gr.CT3__01844, ctl.gr.CT1__02288, ctl.gr.CT2__01862	Promoter (<=1kb)	1	67320343	67380262	59920	1	ENSG00000081985	ENST00000696762	0	3595	IL12RB2	interleukin 12 receptor subunit beta 2
1	67459400	67469999	10600	*	ctl.gr.CT2__01865, ctl.gr.CT3__01845, ctl.gr.CT1__02290, ctl.gr.CT2__01866	Distal Intergenic	1	67407810	67430415	22606	2	ENSG00000142864	ENST00000370994	-28985	26135	SERBP1	SERPINE1 mRNA binding protein 1
1	67944800	67951999	7200	*	ctl.gr.CT3__01847, ctl.gr.CT1__02292, ctl.gr.CT2__01867	Promoter (3-4kb)	1	67955405	68026762	71358	1	ENSG00000232284	ENST00000414904	-3406	100289178	GNG12-AS1	GNG12, DIRAS3 and WLS antisense RNA 1
1	68291800	68298399	6600	*	ctl.gr.CT2__01869, ctl.gr.CT1__02297, ctl.gr.CT3__01849	Distal Intergenic	1	68282388	68282622	235	1	ENSG00000225242	ENST00000430845	9412	100133210	COX6B1P7	cytochrome c oxidase subunit 6B1 pseudogene 7
1	68298800	68306399	7600	*	ctl.gr.CT3__01850, ctl.gr.CT2__01870, ctl.gr.CT1__02298	Distal Intergenic	1	68282388	68282622	235	1	ENSG00000225242	ENST00000430845	16412	100133210	COX6B1P7	cytochrome c oxidase subunit 6B1 pseudogene 7
1	70545800	70550599	4800	*	ctl.gr.CT1__02312, ctl.gr.CT2__01876, ctl.gr.CT3__01854	Distal Intergenic	1	70530526	70531492	967	1	ENSG00000233020	ENST00000456361	15274
1	70634400	70639199	4800	*	ctl.gr.CT2__01879, ctl.gr.CT3__01855, ctl.gr.CT1__02315	Distal Intergenic	1	70660657	70661265	609	2	ENSG00000237033	ENST00000446037	22066	100131616	CASP3P1	caspase 3 pseudogene 1
1	74511400	74516799	5400	*	ctl.gr.CT2__01887, ctl.gr.CT1__02325, ctl.gr.CT3__01865	Promoter (<=1kb)	1	74469376	74512611	43236	2	ENSG00000162621	ENST00000294635	0	105378803	LRRC53	leucine rich repeat containing 53
1	74571000	74574399	3400	*	ctl.gr.CT2__01889, ctl.gr.CT3__01866, ctl.gr.CT1__02327	Promoter (3-4kb)	1	74577430	74626098	48669	1	ENSG00000234497	ENST00000612390	-3031	101927320	ERICH3-AS1	ERICH3 antisense RNA 1
1	75126600	75137399	10800	*	ctl.gr.CT3__01867, ctl.gr.CT1__02329, ctl.gr.CT2__01892	Promoter (<=1kb)	1	75128434	75161533	33100	1	ENSG00000162624	ENST00000294638	0	431707	LHX8	LIM homeobox 8
1	75191400	75196799	5400	*	ctl.gr.CT1__02331, ctl.gr.CT3__01868, ctl.gr.CT2__01893	Distal Intergenic	1	75183045	75183147	103	1	ENSG00000206999	ENST00000384272	8355	106479841	RNU6-622P	RNA, U6 small nuclear 622, pseudogene
1	76127600	76132199	4600	*	ctl.gr.CT3__01870, ctl.gr.CT1__02332, ctl.gr.CT2__01894	Intron (ENST00000328299/ENSG00000184005, intron 1 of 4)	1	76074746	76634603	559858	1	ENSG00000184005	ENST00000328299	52854	256435	ST6GALNAC3	ST6 N-acetylgalactosaminide alpha-2,6-sialyltransferase 3
1	76764600	76767599	3000	*	ctl.gr.CT2__01897, ctl.gr.CT3__01875, ctl.gr.CT1__02337	Intron (ENST00000427806/ENSG00000237552, intron 1 of 2)	1	76753135	76753240	106	1	ENSG00000199921	ENST00000363051	11465	106480387	RNU6-161P	RNA, U6 small nuclear 161, pseudogene
1	83755200	83763599	8400	*	ctl.gr.CT2__01904, ctl.gr.CT3__01883, ctl.gr.CT1__02355	Promoter (2-3kb)	1	83747054	83752515	5462	2	ENSG00000233008	ENST00000662803	-2685	101927560	LOC101927560	uncharacterized LOC101927560
1	83772000	83778399	6400	*	ctl.gr.CT2__01905, ctl.gr.CT1__02356, ctl.gr.CT3__01884	Intron (ENST00000417975/ENSG00000233008, intron 1 of 2)	1	83790280	83801465	11186	1	ENSG00000237076	ENST00000439186	-11881
1	83828600	83832199	3600	*	ctl.gr.CT2__01906, ctl.gr.CT1__02357, ctl.gr.CT3__01886	Exon (ENST00000417565/ENSG00000233008, exon 3 of 3)	1	83801516	83860546	59031	2	ENSG00000233008	ENST00000457273	28347	101927560	LOC101927560	uncharacterized LOC101927560
1	84747400	84751599	4200	*	ctl.gr.CT2__01909, ctl.gr.CT3__01889, ctl.gr.CT1__02361	Distal Intergenic	1	84785427	84786714	1288	1	ENSG00000285325	ENST00000643511	-33828
1	84761000	84767199	6200	*	ctl.gr.CT1__02363, ctl.gr.CT2__01910, ctl.gr.CT3__01891	Distal Intergenic	1	84785427	84786714	1288	1	ENSG00000285325	ENST00000643511	-18228
1	84936800	84944199	7400	*	ctl.gr.CT3__01892, ctl.gr.CT2__01913, ctl.gr.CT1__02370	3' UTR	1	84926426	84929844	3419	2	ENSG00000153898	ENST00000530971	-6956	255231	MCOLN2	mucolipin TRP cation channel 2
1	84995400	85000799	5400	*	ctl.gr.CT2__01914, ctl.gr.CT3__01893, ctl.gr.CT1__02371	Promoter (<=1kb)	1	84925583	84997113	71531	2	ENSG00000153898	ENST00000370608	0	255231	MCOLN2	mucolipin TRP cation channel 2
1	86151600	86157999	6400	*	ctl.gr.CT3__01894, ctl.gr.CT1__02377, ctl.gr.CT2__01915	Promoter (<=1kb)	1	85729233	86156772	427540	2	ENSG00000171502	ENST00000370571	0	255631	COL24A1	collagen type XXIV alpha 1 chain
1	86198600	86206999	8400	*	ctl.gr.CT2__01919, ctl.gr.CT1__02381, ctl.gr.CT3__01895	Distal Intergenic	1	86126092	86156943	30852	2	ENSG00000171502	ENST00000496682	-41657	255631	COL24A1	collagen type XXIV alpha 1 chain
1	86431200	86440199	9000	*	ctl.gr.CT2__01923, ctl.gr.CT3__01898, ctl.gr.CT1__02387, ctl.gr.CT2__01924	Promoter (<=1kb)	1	86440280	86445519	5240	1	ENSG00000137975	ENST00000490884	-81	9635	CLCA2	chloride channel accessory 2
1	89739600	89746599	7000	*	ctl.gr.CT2__01929, ctl.gr.CT3__01901, ctl.gr.CT1__02393	Intron (ENST00000479252/ENSG00000171488, intron 2 of 3)	1	89763545	89769903	6359	1	ENSG00000171488	ENST00000416805	-16946	84230	LRRC8C	leucine rich repeat containing 8 VRAC subunit C
1	90081200	90094399	13200	*	ctl.gr.CT1__02400, ctl.gr.CT3__01904, ctl.gr.CT2__01932	Distal Intergenic	1	90045998	90047109	1112	1	ENSG00000287015	ENST00000667592	35202
1	90100400	90112599	12200	*	ctl.gr.CT1__02401, ctl.gr.CT3__01905, ctl.gr.CT1__02402, ctl.gr.CT2__01933	Distal Intergenic	1	90045998	90047109	1112	1	ENSG00000287015	ENST00000667592	54402
1	90116000	90119199	3200	*	ctl.gr.CT2__01934, ctl.gr.CT1__02403, ctl.gr.CT3__01906	Distal Intergenic	1	90045998	90047109	1112	1	ENSG00000287015	ENST00000667592	70002
1	90121400	90124399	3000	*	ctl.gr.CT1__02404, ctl.gr.CT2__01935, ctl.gr.CT3__01907	Distal Intergenic	1	90045998	90047109	1112	1	ENSG00000287015	ENST00000667592	75402
1	90155400	90161199	5800	*	ctl.gr.CT3__01909, ctl.gr.CT2__01936, ctl.gr.CT1__02406, ctl.gr.CT1__02407	Distal Intergenic	1	90242088	90284188	42101	1	ENSG00000287406	ENST00000663908	-80889
1	90184400	90191399	7000	*	ctl.gr.CT3__01910, ctl.gr.CT2__01937, ctl.gr.CT1__02410	Distal Intergenic	1	90242088	90284188	42101	1	ENSG00000287406	ENST00000663908	-50689
1	90301600	90306599	5000	*	ctl.gr.CT3__01911, ctl.gr.CT2__01939, ctl.gr.CT1__02411	Distal Intergenic	1	90253456	90253559	104	2	ENSG00000212459	ENST00000391157	-48041	106481400	RNU6-695P	RNA, U6 small nuclear 695, pseudogene
1	90457000	90461399	4400	*	ctl.gr.CT3__01913, ctl.gr.CT2__01941, ctl.gr.CT1__02416	Distal Intergenic	1	90399424	90420396	20973	2	ENSG00000287372	ENST00000655087	-36604
1	90512600	90517199	4600	*	ctl.gr.CT2__01943, ctl.gr.CT3__01914, ctl.gr.CT1__02419	Exon (ENST00000435832/ENSG00000229201, exon 2 of 4)	1	90510910	90533472	22563	2	ENSG00000229201	ENST00000435832	16273
1	90543000	90547799	4800	*	ctl.gr.CT3__01916, ctl.gr.CT2__01945, ctl.gr.CT1__02421	Distal Intergenic	1	90510910	90533472	22563	2	ENSG00000229201	ENST00000435832	-9528
1	90558000	90562799	4800	*	ctl.gr.CT3__01917, ctl.gr.CT2__01946, ctl.gr.CT1__02423	Distal Intergenic	1	90510910	90533472	22563	2	ENSG00000229201	ENST00000435832	-24528
1	90702400	90717199	14800	*	ctl.gr.CT1__02427, ctl.gr.CT2__01950, ctl.gr.CT3__01918, ctl.gr.CT3__01919	5' UTR	1	90711539	90717302	5764	2	ENSG00000143032	ENST00000370445	103	343472	BARHL2	BarH like homeobox 2
1	90722800	90730799	8000	*	ctl.gr.CT3__01920, ctl.gr.CT1__02429, ctl.gr.CT2__01951	Exon (ENST00000660766/ENSG00000287076, exon 2 of 3)	1	90719614	90725607	5994	1	ENSG00000287076	ENST00000662386	3186
1	90749400	90755799	6400	*	ctl.gr.CT1__02433, ctl.gr.CT3__01922, ctl.gr.CT2__01953	Distal Intergenic	1	90719614	90725607	5994	1	ENSG00000287076	ENST00000662386	29786
1	90759200	90763399	4200	*	ctl.gr.CT1__02434, ctl.gr.CT3__01923, ctl.gr.CT2__01954	Distal Intergenic	1	90782984	90789672	6689	2	ENSG00000233593	ENST00000664159	26273	105378853	LINC02609	long intergenic non-protein coding RNA 2609
1	90778200	90782399	4200	*	ctl.gr.CT2__01955, ctl.gr.CT3__01924, ctl.gr.CT1__02435	Exon (ENST00000659034/ENSG00000233593, exon 3 of 3)	1	90782984	90789672	6689	2	ENSG00000233593	ENST00000664159	7273	105378853	LINC02609	long intergenic non-protein coding RNA 2609
1	90791000	90797199	6200	*	ctl.gr.CT1__02438, ctl.gr.CT3__01925, ctl.gr.CT2__01958	Promoter (1-2kb)	1	90782984	90789672	6689	2	ENSG00000233593	ENST00000664159	-1328	105378853	LINC02609	long intergenic non-protein coding RNA 2609
1	90830000	90846599	16600	*	ctl.gr.CT3__01927, ctl.gr.CT1__02441, ctl.gr.CT2__01960, ctl.gr.CT2__01961, ctl.gr.CT3__01928, ctl.gr.CT1__02442	Promoter (<=1kb)	1	90782984	90832201	49218	2	ENSG00000233593	ENST00000435649	0	105378853	LINC02609	long intergenic non-protein coding RNA 2609
1	91127400	91131599	4200	*	ctl.gr.CT3__01929, ctl.gr.CT2__01962, ctl.gr.CT1__02444	Distal Intergenic	1	91023919	91024804	886	1	ENSG00000232393	ENST00000425640	103481	646784	RPL5P6	ribosomal protein L5 pseudogene 6
1	91153400	91159999	6600	*	ctl.gr.CT3__01930, ctl.gr.CT2__01963, ctl.gr.CT1__02447	Distal Intergenic	1	91261625	91261724	100	1	ENSG00000206817	ENST00000384090	-101626
1	91170000	91178999	9000	*	ctl.gr.CT1__02448, ctl.gr.CT3__01932, ctl.gr.CT2__01964	Distal Intergenic	1	91261625	91261724	100	1	ENSG00000206817	ENST00000384090	-82626
1	91189200	91198199	9000	*	ctl.gr.CT1__02449, ctl.gr.CT3__01933, ctl.gr.CT2__01965, ctl.gr.CT1__02450, ctl.gr.CT3__01934, ctl.gr.CT1__02451	Distal Intergenic	1	91261625	91261724	100	1	ENSG00000206817	ENST00000384090	-63426
1	91402800	91407599	4800	*	ctl.gr.CT2__01968, ctl.gr.CT1__02459, ctl.gr.CT3__01937	Promoter (<=1kb)	1	91260766	91404837	144072	2	ENSG00000162669	ENST00000370425	0	164045	HFM1	helicase for meiosis 1
1	91410200	91412799	2600	*	ctl.gr.CT1__02460, ctl.gr.CT2__01969, ctl.gr.CT3__01938	Distal Intergenic	1	91380233	91404856	24624	2	ENSG00000162669	ENST00000448819	-5344	164045	HFM1	helicase for meiosis 1
1	91416000	91421799	5800	*	ctl.gr.CT2__01970, ctl.gr.CT1__02461, ctl.gr.CT3__01939	Distal Intergenic	1	91380233	91404856	24624	2	ENSG00000162669	ENST00000448819	-11144	164045	HFM1	helicase for meiosis 1
1	91454000	91458199	4200	*	ctl.gr.CT1__02462, ctl.gr.CT2__01972, ctl.gr.CT3__01940	Distal Intergenic	1	91500851	91525764	24914	1	ENSG00000097046	ENST00000234626	-42652	8317	CDC7	cell division cycle 7
1	92479800	92488399	8600	*	ctl.gr.CT3__01943, ctl.gr.CT1__02465, ctl.gr.CT2__01973	Promoter (<=1kb)	1	92473043	92486925	13883	2	ENSG00000162676	ENST00000294702	0	2672	GFI1	growth factor independent 1 transcriptional repressor
1	93987200	93998199	11000	*	ctl.gr.CT1__02470, ctl.gr.CT3__01948, ctl.gr.CT2__01974, ctl.gr.CT2__01975	3' UTR	1	94005375	94007752	2378	2	ENSG00000198691	ENST00000484388	9553	24	ABCA4	ATP binding cassette subfamily A member 4
1	94011200	94017599	6400	*	ctl.gr.CT3__01951, ctl.gr.CT1__02472, ctl.gr.CT2__01977	Promoter (<=1kb)	1	94001508	94010929	9422	2	ENSG00000198691	ENST00000465352	-271	24	ABCA4	ATP binding cassette subfamily A member 4
1	94924600	94927799	3200	*	ctl.gr.CT2__01978, ctl.gr.CT1__02474, ctl.gr.CT3__01955	Promoter (<=1kb)	1	94896949	94925808	28860	2	ENSG00000117519	ENST00000545882	0	1266	CNN3	calponin 3
1	95315000	95320199	5200	*	ctl.gr.CT3__01957, ctl.gr.CT2__01980, ctl.gr.CT1__02475	Promoter (<=1kb)	1	95310928	95318263	7336	2	ENSG00000228504	ENST00000423410	0	100996630	LINC01760	long intergenic non-protein coding RNA 1760
1	95322000	95326599	4600	*	ctl.gr.CT3__01958, ctl.gr.CT1__02476, ctl.gr.CT2__01981	Promoter (3-4kb)	1	95310928	95318263	7336	2	ENSG00000228504	ENST00000423410	-3737	100996630	LINC01760	long intergenic non-protein coding RNA 1760
1	95342800	95352799	10000	*	ctl.gr.CT1__02480, ctl.gr.CT2__01983, ctl.gr.CT3__01959	Promoter (<=1kb)	1	95351251	95352254	1004	2	ENSG00000230434	ENST00000438093	0
1	95353800	95358399	4600	*	ctl.gr.CT3__01960, ctl.gr.CT1__02481, ctl.gr.CT2__01984	Promoter (1-2kb)	1	95351251	95352676	1426	2	ENSG00000230434	ENST00000664351	-1124
1	95360000	95364999	5000	*	ctl.gr.CT2__01985, ctl.gr.CT1__02482, ctl.gr.CT3__01961	Exon (ENST00000426881/ENSG00000237954, exon 2 of 3)	1	95351251	95352676	1426	2	ENSG00000230434	ENST00000664351	-7324
1	95366400	95384999	18600	*	ctl.gr.CT3__01962, ctl.gr.CT1__02483, ctl.gr.CT2__01986, ctl.gr.CT1__02484, ctl.gr.CT2__01987, ctl.gr.CT3__01963, ctl.gr.CT2__01988, ctl.gr.CT1__02485	Promoter (<=1kb)	1	95356229	95381000	24772	2	ENSG00000237954	ENST00000426881	0
1	95427800	95440399	12600	*	ctl.gr.CT2__01990, ctl.gr.CT1__02490, ctl.gr.CT2__01991, ctl.gr.CT1__02491, ctl.gr.CT3__01965	Distal Intergenic	1	95474737	95479356	4620	1	ENSG00000233907	ENST00000424943	-34338	440594	LINC01761	long intergenic non-protein coding RNA 1761
1	95495000	95503199	8200	*	ctl.gr.CT2__01992, ctl.gr.CT1__02494, ctl.gr.CT3__01966	Distal Intergenic	1	95510059	95515578	5520	1	ENSG00000228971	ENST00000653589	-6860	100996635	LINC02607	long intergenic non-protein coding RNA 2607
1	95506800	95513199	6400	*	ctl.gr.CT3__01967, ctl.gr.CT1__02495, ctl.gr.CT2__01993	Promoter (<=1kb)	1	95510059	95515578	5520	1	ENSG00000228971	ENST00000653589	0	100996635	LINC02607	long intergenic non-protein coding RNA 2607
1	95676600	95680799	4200	*	ctl.gr.CT2__01995, ctl.gr.CT1__02500, ctl.gr.CT3__01973	Intron (ENST00000456933/ENSG00000228971, intron 2 of 3)	1	95625485	95777693	152209	1	ENSG00000228971	ENST00000665349	51115	100996635	LINC02607	long intergenic non-protein coding RNA 2607
1	96471600	96478799	7200	*	ctl.gr.CT2__01997, ctl.gr.CT3__01974, ctl.gr.CT1__02501	Distal Intergenic	1	96446930	96448318	1389	1	ENSG00000228502	ENST00000415278	24670
1	96571600	96579199	7600	*	ctl.gr.CT2__01998, ctl.gr.CT1__02503, ctl.gr.CT3__01975, ctl.gr.CT2__01999	Promoter (4-5kb)	1	96583209	96583527	319	1	ENSG00000241992	ENST00000460344	-4010	106481862	RN7SL831P	RNA, 7SL, cytoplasmic 831, pseudogene
1	99262600	99266799	4200	*	ctl.gr.CT1__02510, ctl.gr.CT2__02003, ctl.gr.CT3__01979	Promoter (<=1kb)	1	99264292	99309580	45289	1	ENSG00000117600	ENST00000457765	0	9890	PLPPR4	phospholipid phosphatase related 4
1	101189600	101195199	5600	*	ctl.gr.CT2__02011, ctl.gr.CT3__01985, ctl.gr.CT1__02518	Promoter (<=1kb)	1	101190520	101190994	475	1	ENSG00000271578	ENST00000603646	0
1	101233200	101238199	5000	*	ctl.gr.CT2__02013, ctl.gr.CT1__02519, ctl.gr.CT3__01986	Promoter (<=1kb)	1	101236865	101239519	2655	1	ENSG00000170989	ENST00000475821	0	1901	S1PR1	sphingosine-1-phosphate receptor 1
1	101238400	101247799	9400	*	ctl.gr.CT3__01987, ctl.gr.CT1__02520, ctl.gr.CT2__02014	Promoter (<=1kb)	1	101238335	101241308	2974	1	ENSG00000170989	ENST00000648480	65	1901	S1PR1	sphingosine-1-phosphate receptor 1
1	101274400	101286799	12400	*	ctl.gr.CT1__02522, ctl.gr.CT2__02017, ctl.gr.CT3__01988, ctl.gr.CT2__02018	Promoter (3-4kb)	1	101270875	101271363	489	2	ENSG00000173810	ENST00000454070	-3037
1	101290000	101292199	2200	*	ctl.gr.CT3__01989, ctl.gr.CT2__02019, ctl.gr.CT1__02523	Distal Intergenic	1	101270875	101271363	489	2	ENSG00000173810	ENST00000454070	-18637
1	101295000	101319599	24600	*	ctl.gr.CT1__02525, ctl.gr.CT2__02020, ctl.gr.CT3__01990, ctl.gr.CT3__01991, ctl.gr.CT2__02021, ctl.gr.CT3__01992	Promoter (3-4kb)	1	101323337	101350176	26840	1	ENSG00000231671	ENST00000454466	-3738	104355286	LINC01307	long intergenic non-protein coding RNA 1307
1	101330200	101338199	8000	*	ctl.gr.CT2__02023, ctl.gr.CT1__02527, ctl.gr.CT3__01993	Intron (ENST00000454466/ENSG00000231671, intron 1 of 1)	1	101323837	101377313	53477	1	ENSG00000231671	ENST00000439146	6363	104355286	LINC01307	long intergenic non-protein coding RNA 1307
1	101351600	101359199	7600	*	ctl.gr.CT3__01994, ctl.gr.CT1__02529, ctl.gr.CT2__02024, ctl.gr.CT1__02530, ctl.gr.CT3__01995	Intron (ENST00000439146/ENSG00000231671, intron 4 of 4)	1	101350049	101390303	40255	1	ENSG00000231671	ENST00000444327	1551	104355286	LINC01307	long intergenic non-protein coding RNA 1307
1	101381600	101384599	3000	*	ctl.gr.CT2__02026, ctl.gr.CT3__01996, ctl.gr.CT1__02533	Intron (ENST00000444327/ENSG00000231671, intron 1 of 1)	1	101350049	101390303	40255	1	ENSG00000231671	ENST00000444327	31551	104355286	LINC01307	long intergenic non-protein coding RNA 1307
1	101391200	101399399	8200	*	ctl.gr.CT1__02534, ctl.gr.CT2__02027, ctl.gr.CT3__01997	Distal Intergenic	1	101350049	101390303	40255	1	ENSG00000231671	ENST00000444327	41151	104355286	LINC01307	long intergenic non-protein coding RNA 1307
1	101434200	101442399	8200	*	ctl.gr.CT2__02028, ctl.gr.CT1__02536, ctl.gr.CT3__01998	Distal Intergenic	1	101350049	101390303	40255	1	ENSG00000231671	ENST00000444327	84151	104355286	LINC01307	long intergenic non-protein coding RNA 1307
1	107376400	107380399	4000	*	ctl.gr.CT3__01999, ctl.gr.CT1__02544, ctl.gr.CT2__02034	Intron (ENST00000370073/ENSG00000162631, intron 3 of 7)	1	107260803	107334023	73221	1	ENSG00000162631	ENST00000477948	115597	22854	NTNG1	netrin G1
1	107407800	107414799	7000	*	ctl.gr.CT3__02001, ctl.gr.CT2__02035, ctl.gr.CT1__02547	Exon (ENST00000294649/ENSG00000162631, exon 5 of 5)	1	107505203	107505448	246	1	ENSG00000224550	ENST00000416095	-90404
1	107490200	107498799	8600	*	ctl.gr.CT3__02002, ctl.gr.CT1__02550, ctl.gr.CT2__02039, ctl.gr.CT1__02551	Distal Intergenic	1	107505203	107505448	246	1	ENSG00000224550	ENST00000416095	-6404
1	107785000	107791599	6600	*	ctl.gr.CT1__02553, ctl.gr.CT3__02003, ctl.gr.CT2__02041	Promoter (<=1kb)	1	107573169	107785624	212456	2	ENSG00000134215	ENST00000343258	0	10451	VAV3	vav guanine nucleotide exchange factor 3
1	107833600	107835999	2400	*	ctl.gr.CT2__02043, ctl.gr.CT1__02556, ctl.gr.CT3__02004	Intron (ENST00000370056/ENSG00000134215, intron 2 of 26)	1	107766515	107820896	54382	2	ENSG00000134215	ENST00000524574	-12704	10451	VAV3	vav guanine nucleotide exchange factor 3
1	107902000	107911799	9800	*	ctl.gr.CT1__02560, ctl.gr.CT3__02005, ctl.gr.CT2__02046	Intron (ENST00000370056/ENSG00000134215, intron 1 of 26)	1	107897223	107897304	82	1	ENSG00000275455	ENST00000617442	4777	102465839	MIR7852	microRNA 7852
1	107952600	107958999	6400	*	ctl.gr.CT3__02008, ctl.gr.CT2__02047, ctl.gr.CT1__02563	Intron (ENST00000370056/ENSG00000134215, intron 1 of 26)	1	107770659	107963500	192842	2	ENSG00000134215	ENST00000530671	4501	10451	VAV3	vav guanine nucleotide exchange factor 3
1	107959600	107966199	6600	*	ctl.gr.CT1__02564, ctl.gr.CT2__02048, ctl.gr.CT3__02009, ctl.gr.CT1__02565	Promoter (<=1kb)	1	107571161	107965180	394020	2	ENSG00000134215	ENST00000370056	0	10451	VAV3	vav guanine nucleotide exchange factor 3
1	108007800	108014399	6600	*	ctl.gr.CT1__02570, ctl.gr.CT2__02050, ctl.gr.CT3__02010	Distal Intergenic	1	108040263	108074519	34257	1	ENSG00000226822	ENST00000419428	-25864
1	108036600	108048999	12400	*	ctl.gr.CT3__02011, ctl.gr.CT1__02573, ctl.gr.CT2__02053, ctl.gr.CT3__02012, ctl.gr.CT1__02574	Promoter (<=1kb)	1	108040263	108074519	34257	1	ENSG00000226822	ENST00000419428	0
1	108077200	108086599	9400	*	ctl.gr.CT1__02576, ctl.gr.CT2__02055, ctl.gr.CT1__02577, ctl.gr.CT3__02013	Distal Intergenic	1	108072371	108074493	2123	1	ENSG00000226822	ENST00000451023	4829
1	108087200	108093399	6200	*	ctl.gr.CT2__02056, ctl.gr.CT3__02014, ctl.gr.CT1__02578	Distal Intergenic	1	108072371	108074493	2123	1	ENSG00000226822	ENST00000451023	14829
1	108095400	108100399	5000	*	ctl.gr.CT1__02579, ctl.gr.CT3__02015, ctl.gr.CT2__02057	Distal Intergenic	1	108072371	108074493	2123	1	ENSG00000226822	ENST00000451023	23029
1	108111200	108116399	5200	*	ctl.gr.CT3__02016, ctl.gr.CT1__02581, ctl.gr.CT2__02058	Distal Intergenic	1	108072371	108074493	2123	1	ENSG00000226822	ENST00000451023	38829
1	108117200	108123799	6600	*	ctl.gr.CT3__02017, ctl.gr.CT2__02059, ctl.gr.CT1__02582	Distal Intergenic	1	108072371	108074493	2123	1	ENSG00000226822	ENST00000451023	44829
1	108355600	108358599	3000	*	ctl.gr.CT2__02061, ctl.gr.CT3__02018, ctl.gr.CT1__02584	Distal Intergenic	1	108375838	108410814	34977	1	ENSG00000243967	ENST00000357046	-17239
1	108849400	108855199	5800	*	ctl.gr.CT1__02587, ctl.gr.CT2__02062, ctl.gr.CT3__02022, ctl.gr.CT1__02588	Promoter (<=1kb)	1	108823057	108852717	29661	2	ENSG00000162641	ENST00000369994	0	254268	AKNAD1	AKNA domain containing 1
1	109104600	109116399	11800	*	ctl.gr.CT2__02063, ctl.gr.CT3__02024, ctl.gr.CT1__02591, ctl.gr.CT3__02025, ctl.gr.CT2__02064	Promoter (<=1kb)	1	109113679	109162014	48336	1	ENSG00000116299	ENST00000533147	0	57535	ELAPOR1	endosome-lysosome associated apoptosis and autophagy regulator 1
1	109202800	109210999	8200	*	ctl.gr.CT1__02593, ctl.gr.CT3__02026, ctl.gr.CT1__02594, ctl.gr.CT2__02066	3' UTR	1	109200191	109203123	2933	1	ENSG00000116299	ENST00000527501	2609	57535	ELAPOR1	endosome-lysosome associated apoptosis and autophagy regulator 1
1	109246000	109260399	14400	*	ctl.gr.CT3__02028, ctl.gr.CT1__02596, ctl.gr.CT2__02067, ctl.gr.CT1__02597	Promoter (<=1kb)	1	109249539	109275751	26213	1	ENSG00000143126	ENST00000271332	0	1952	CELSR2	cadherin EGF LAG seven-pass G-type receptor 2
1	109290200	109304799	14600	*	ctl.gr.CT2__02068, ctl.gr.CT1__02598, ctl.gr.CT3__02030, ctl.gr.CT1__02599	Promoter (<=1kb)	1	109292365	109296353	3989	2	ENSG00000221986	ENST00000489706	0	343263	MYBPHL	myosin binding protein H like
1	109436000	109450799	14800	*	ctl.gr.CT2__02069, ctl.gr.CT3__02031, ctl.gr.CT1__02600	Distal Intergenic	1	109399042	109426448	27407	2	ENSG00000143106	ENST00000271308	-9552	5686	PSMA5	proteasome 20S subunit alpha 5
1	109459800	109483599	23800	*	ctl.gr.CT1__02601, ctl.gr.CT3__02032, ctl.gr.CT2__02070, ctl.gr.CT1__02602, ctl.gr.CT2__02071, ctl.gr.CT3__02033, ctl.gr.CT1__02603, ctl.gr.CT3__02034	Promoter (<=1kb)	1	109466546	109482134	15589	1	ENSG00000143028	ENST00000369872	0	284612	SYPL2	synaptophysin like 2
1	109505400	109512599	7200	*	ctl.gr.CT2__02072, ctl.gr.CT3__02035, ctl.gr.CT1__02604	Promoter (<=1kb)	1	109504178	109509727	5550	2	ENSG00000181754	ENST00000369864	0	57463	AMIGO1	adhesion molecule with Ig like domain 1
1	109520400	109523799	3400	*	ctl.gr.CT1__02605, ctl.gr.CT3__02036, ctl.gr.CT2__02073	Distal Intergenic	1	109507068	109509738	2671	2	ENSG00000181754	ENST00000369862	-10662	57463	AMIGO1	adhesion molecule with Ig like domain 1
1	109524200	109533399	9200	*	ctl.gr.CT1__02606, ctl.gr.CT3__02037, ctl.gr.CT2__02074	Distal Intergenic	1	109539872	109545844	5973	1	ENSG00000156097	ENST00000404129	-6473	83873	GPR61	G protein-coupled receptor 61
1	109537800	109545599	7800	*	ctl.gr.CT2__02076, ctl.gr.CT3__02038, ctl.gr.CT1__02608	Promoter (<=1kb)	1	109539872	109545844	5973	1	ENSG00000156097	ENST00000404129	0	83873	GPR61	G protein-coupled receptor 61
1	109883600	109888999	5400	*	ctl.gr.CT3__02042, ctl.gr.CT2__02078, ctl.gr.CT1__02610	Promoter (<=1kb)	1	109884176	109886264	2089	2	ENSG00000235005	ENST00000415166	0
1	109905800	109918999	13200	*	ctl.gr.CT2__02079, ctl.gr.CT3__02043, ctl.gr.CT1__02611	Promoter (<=1kb)	1	109910242	109921880	11639	1	ENSG00000184371	ENST00000527192	0	1435	CSF1	colony stimulating factor 1
1	109920800	109928999	8200	*	ctl.gr.CT3__02044, ctl.gr.CT2__02080, ctl.gr.CT1__02612	3' UTR	1	109915657	109922549	6893	1	ENSG00000184371	ENST00000526001	5143	1435	CSF1	colony stimulating factor 1
1	110065800	110079999	14200	*	ctl.gr.CT2__02081, ctl.gr.CT1__02614, ctl.gr.CT3__02045, ctl.gr.CT1__02615	Promoter (<=1kb)	1	110059870	110070672	10803	2	ENSG00000156150	ENST00000647563	0	257	ALX3	ALX homeobox 3
1	110082000	110095799	13800	*	ctl.gr.CT3__02046, ctl.gr.CT2__02082, ctl.gr.CT1__02616, ctl.gr.CT1__02617, ctl.gr.CT2__02083	Promoter (<=1kb)	1	110082688	110109719	27032	1	ENSG00000258673	ENST00000554808	0	104355139	LINC01397	long intergenic non-protein coding RNA 1397
1	110101400	110179399	78000	*	ctl.gr.CT1__02618, ctl.gr.CT3__02047, ctl.gr.CT2__02084, ctl.gr.CT1__02619, ctl.gr.CT1__02620, ctl.gr.CT1__02621	Promoter (<=1kb)	1	110112443	110113947	1505	1	ENSG00000186150	ENST00000334179	0	164153	UBL4B	ubiquitin like 4B
1	110179800	110196799	17000	*	ctl.gr.CT3__02048, ctl.gr.CT1__02622, ctl.gr.CT2__02085	Promoter (<=1kb)	1	110192568	110194988	2421	1	ENSG00000197106	ENST00000465159	0	388662	SLC6A17	solute carrier family 6 member 17
1	110197400	110202599	5200	*	ctl.gr.CT1__02623, ctl.gr.CT3__02049, ctl.gr.CT2__02086	3' UTR	1	110192568	110194988	2421	1	ENSG00000197106	ENST00000465159	4832	388662	SLC6A17	solute carrier family 6 member 17
1	110241800	110246999	5200	*	ctl.gr.CT2__02087, ctl.gr.CT1__02625, ctl.gr.CT3__02051	3' UTR	1	110256754	110256930	177	1	ENSG00000282852	ENST00000634283	-9755
1	110247800	110274399	26600	*	ctl.gr.CT3__02052, ctl.gr.CT2__02088, ctl.gr.CT1__02626, ctl.gr.CT3__02053, ctl.gr.CT2__02089, ctl.gr.CT2__02090, ctl.gr.CT3__02054, ctl.gr.CT2__02091, ctl.gr.CT3__02055, ctl.gr.CT2__02092, ctl.gr.CT3__02056	Promoter (<=1kb)	1	110272484	110272607	124	1	ENSG00000200536	ENST00000363666	0	124900436	LOC124900436	small nucleolar RNA SNORA25
1	110275600	110285599	10000	*	ctl.gr.CT3__02057, ctl.gr.CT2__02093, ctl.gr.CT1__02627, ctl.gr.CT3__02058	Exon (ENST00000412512/ENSG00000116396, exon 2 of 3)	1	110272484	110272607	124	1	ENSG00000200536	ENST00000363666	3116	124900436	LOC124900436	small nucleolar RNA SNORA25
1	110297000	110312599	15600	*	ctl.gr.CT2__02094, ctl.gr.CT3__02060, ctl.gr.CT1__02629, ctl.gr.CT2__02095, ctl.gr.CT3__02061, ctl.gr.CT1__02630	Intron (ENST00000449169/ENSG00000227963, intron 2 of 3)	1	110272484	110272607	124	1	ENSG00000200536	ENST00000363666	24516	124900436	LOC124900436	small nucleolar RNA SNORA25
1	110424600	110427999	3400	*	ctl.gr.CT3__02062, ctl.gr.CT1__02631, ctl.gr.CT2__02096	Promoter (<=1kb)	1	110425971	110426775	805	1	ENSG00000224699	ENST00000597455	0	101410535	LAMTOR5-AS1	LAMTOR5 antisense RNA 1
1	110428600	110434399	5800	*	ctl.gr.CT1__02632, ctl.gr.CT3__02063, ctl.gr.CT2__02097	Exon (ENST00000659565/ENSG00000224699, exon 5 of 6)	1	110425971	110426775	805	1	ENSG00000224699	ENST00000597455	2629	101410535	LAMTOR5-AS1	LAMTOR5 antisense RNA 1
1	110436400	110457599	21200	*	ctl.gr.CT1__02633, ctl.gr.CT3__02064, ctl.gr.CT2__02098, ctl.gr.CT3__02065, ctl.gr.CT1__02634	Promoter (<=1kb)	1	110451149	110457358	6210	1	ENSG00000143125	ENST00000271331	0	84432	PROK1	prokineticin 1
1	110496400	110510999	14600	*	ctl.gr.CT3__02066, ctl.gr.CT2__02099, ctl.gr.CT1__02635, ctl.gr.CT2__02100, ctl.gr.CT3__02067, ctl.gr.CT2__02101	Distal Intergenic	1	110487680	110490258	2579	2	ENSG00000235407	ENST00000457402	-6142	440602	CYMP-AS1	CYMP antisense RNA 1
1	110513400	110567799	54400	*	ctl.gr.CT2__02102, ctl.gr.CT1__02636, ctl.gr.CT3__02068, ctl.gr.CT1__02637, ctl.gr.CT1__02638, ctl.gr.CT2__02103, ctl.gr.CT1__02639, ctl.gr.CT1__02640	Promoter (<=1kb)	1	110517217	110519175	1959	2	ENSG00000143105	ENST00000369771	0	3744	KCNA10	potassium voltage-gated channel subfamily A member 10
1	110570000	110652399	82400	*	ctl.gr.CT1__02641, ctl.gr.CT2__02104, ctl.gr.CT3__02069, ctl.gr.CT1__02642, ctl.gr.CT2__02105, ctl.gr.CT2__02106, ctl.gr.CT3__02070, ctl.gr.CT1__02643, ctl.gr.CT2__02107, ctl.gr.CT3__02071	Promoter (<=1kb)	1	110519837	110606354	86518	2	ENSG00000177301	ENST00000640680	0	3737	KCNA2	potassium voltage-gated channel subfamily A member 2
1	110662200	110677999	15800	*	ctl.gr.CT1__02644, ctl.gr.CT2__02108, ctl.gr.CT3__02072, ctl.gr.CT3__02073, ctl.gr.CT1__02645	Promoter (<=1kb)	1	110672465	110674940	2476	2	ENSG00000177272	ENST00000369769	0	3738	KCNA3	potassium voltage-gated channel subfamily A member 3
1	110679600	110690399	10800	*	ctl.gr.CT3__02074, ctl.gr.CT1__02646, ctl.gr.CT2__02109	Promoter (<=1kb)	1	110680508	110682674	2167	1	ENSG00000288803	ENST00000685046	0
1	110691200	110699399	8200	*	ctl.gr.CT2__02110, ctl.gr.CT1__02647, ctl.gr.CT3__02075	Distal Intergenic	1	110680508	110682674	2167	1	ENSG00000288803	ENST00000685046	10692
1	110705600	110709799	4200	*	ctl.gr.CT1__02649, ctl.gr.CT2__02112, ctl.gr.CT3__02076	Distal Intergenic	1	110680508	110682674	2167	1	ENSG00000288803	ENST00000685046	25092
1	110710400	110728599	18200	*	ctl.gr.CT3__02077, ctl.gr.CT2__02113, ctl.gr.CT1__02650, ctl.gr.CT2__02114, ctl.gr.CT1__02651, ctl.gr.CT3__02078, ctl.gr.CT2__02115	Distal Intergenic	1	110680508	110682674	2167	1	ENSG00000288803	ENST00000685046	29892
1	110729000	110740199	11200	*	ctl.gr.CT1__02652, ctl.gr.CT2__02116, ctl.gr.CT3__02079	Distal Intergenic	1	110764408	110764506	99	2	ENSG00000199710	ENST00000362840	24307
1	110747800	110762999	15200	*	ctl.gr.CT1__02654, ctl.gr.CT3__02080, ctl.gr.CT2__02118, ctl.gr.CT3__02081, ctl.gr.CT3__02082	Distal Intergenic	1	110764408	110764506	99	2	ENSG00000199710	ENST00000362840	1507
1	110764000	110793599	29600	*	ctl.gr.CT1__02655, ctl.gr.CT2__02119, ctl.gr.CT3__02083, ctl.gr.CT1__02656, ctl.gr.CT1__02657, ctl.gr.CT1__02658, ctl.gr.CT3__02084, ctl.gr.CT2__02120, ctl.gr.CT3__02085, ctl.gr.CT3__02086	Promoter (<=1kb)	1	110764408	110764506	99	2	ENSG00000199710	ENST00000362840	0
1	110848800	110860999	12200	*	ctl.gr.CT2__02122, ctl.gr.CT1__02663, ctl.gr.CT3__02088	Promoter (<=1kb)	1	110853939	110854892	954	1	ENSG00000232791	ENST00000486033	0
1	110889600	110901199	11600	*	ctl.gr.CT2__02124, ctl.gr.CT3__02090, ctl.gr.CT1__02664, ctl.gr.CT1__02665, ctl.gr.CT2__02125	Promoter (<=1kb)	1	110894309	110899851	5543	1	ENSG00000143119	ENST00000497404	0	963	CD53	CD53 molecule
1	110983800	110991199	7400	*	ctl.gr.CT2__02127, ctl.gr.CT1__02669, ctl.gr.CT3__02091	Distal Intergenic	1	110947222	110963965	16744	2	ENSG00000121931	ENST00000485275	-19835	55791	LRIF1	ligand dependent nuclear receptor interacting factor 1
1	111247600	111258599	11000	*	ctl.gr.CT3__02093, ctl.gr.CT1__02673, ctl.gr.CT2__02129	Promoter (<=1kb)	1	111250254	111256715	6462	1	ENSG00000236040	ENST00000456220	0	100420342	CHIAP1	chitinase, acidic pseudogene 1
1	111276600	111282999	6400	*	ctl.gr.CT3__02094, ctl.gr.CT1__02674, ctl.gr.CT2__02130	Promoter (<=1kb)	1	111280059	111286108	6050	1	ENSG00000203878	ENST00000369743	0	149620	CHIAP2	chitinase, acidic pseudogene 2
1	111308200	111312399	4200	*	ctl.gr.CT2__02131, ctl.gr.CT3__02095, ctl.gr.CT1__02675	Promoter (<=1kb)	1	111310374	111320565	10192	1	ENSG00000134216	ENST00000343320	0	27159	CHIA	chitinase acidic
1	111313600	111326799	13200	*	ctl.gr.CT2__02132, ctl.gr.CT3__02096, ctl.gr.CT1__02676, ctl.gr.CT1__02677, ctl.gr.CT2__02133, ctl.gr.CT3__02097, ctl.gr.CT1__02678	Promoter (<=1kb)	1	111317600	111323981	6382	2	ENSG00000229283	ENST00000426321	0
1	111363200	111371399	8200	*	ctl.gr.CT1__02680, ctl.gr.CT2__02135, ctl.gr.CT2__02136, ctl.gr.CT3__02098	Promoter (<=1kb)	1	111353275	111367409	14135	2	ENSG00000234020	ENST00000423668	0
1	111381600	111394199	12600	*	ctl.gr.CT2__02137, ctl.gr.CT3__02099, ctl.gr.CT1__02681, ctl.gr.CT2__02138	Promoter (<=1kb)	1	111382860	111391819	8960	2	ENSG00000227179	ENST00000436252	0	441897	PGBP	pepsinogen B, pseudogene
1	111739600	111744599	5000	*	ctl.gr.CT3__02104, ctl.gr.CT2__02144, ctl.gr.CT1__02685	Promoter (<=1kb)	1	111739720	111747765	8046	1	ENSG00000227811	ENST00000430373	0	100506343	INKA2-AS1	INKA2 antisense RNA 1
1	111747800	111752199	4400	*	ctl.gr.CT2__02145, ctl.gr.CT3__02105, ctl.gr.CT1__02687	Promoter (<=1kb)	1	111746709	111747699	991	2	ENSG00000284830	ENST00000527660	-101	101928718	LOC101928718	uncharacterized LOC101928718
1	111772800	111795599	22800	*	ctl.gr.CT3__02106, ctl.gr.CT2__02146, ctl.gr.CT1__02688, ctl.gr.CT2__02147	3' UTR	1	111760397	111767574	7178	1	ENSG00000064703	ENST00000475700	12403	11218	DDX20	DEAD-box helicase 20
1	111796800	111865599	68800	*	ctl.gr.CT2__02148, ctl.gr.CT3__02107, ctl.gr.CT1__02689, ctl.gr.CT2__02149, ctl.gr.CT2__02150	Promoter (<=1kb)	1	111853762	111856905	3144	2	ENSG00000232558	ENST00000439736	0	100874295	KCND3-IT1	KCND3 intronic transcript 1
1	111866200	111912199	46000	*	ctl.gr.CT1__02690, ctl.gr.CT3__02108, ctl.gr.CT2__02151, ctl.gr.CT1__02691, ctl.gr.CT1__02692, ctl.gr.CT3__02109	Promoter (<=1kb)	1	111909336	111910161	826	1	ENSG00000237556	ENST00000441125	0	100873995	KCND3-AS1	KCND3 antisense RNA 1
1	111915800	111938999	23200	*	ctl.gr.CT2__02152, ctl.gr.CT3__02110, ctl.gr.CT1__02694, ctl.gr.CT2__02153, ctl.gr.CT1__02695, ctl.gr.CT3__02111	Intron (ENST00000369697/ENSG00000171385, intron 1 of 5)	1	111909685	111910930	1246	1	ENSG00000237556	ENST00000419258	6115	100873995	KCND3-AS1	KCND3 antisense RNA 1
1	111940600	111949399	8800	*	ctl.gr.CT2__02154, ctl.gr.CT3__02112, ctl.gr.CT1__02696, ctl.gr.CT1__02697	Intron (ENST00000369697/ENSG00000171385, intron 1 of 5)	1	111909685	111910930	1246	1	ENSG00000237556	ENST00000419258	30915	100873995	KCND3-AS1	KCND3 antisense RNA 1
1	111950400	112072799	122400	*	ctl.gr.CT2__02155, ctl.gr.CT1__02698, ctl.gr.CT3__02113, ctl.gr.CT3__02114, ctl.gr.CT3__02115, ctl.gr.CT2__02156, ctl.gr.CT2__02157, ctl.gr.CT3__02116, ctl.gr.CT1__02699, ctl.gr.CT3__02117, ctl.gr.CT1__02700, ctl.gr.CT2__02158, ctl.gr.CT1__02701	Promoter (<=1kb)	1	111770662	111982796	212135	2	ENSG00000171385	ENST00000369697	0	3752	KCND3	potassium voltage-gated channel subfamily D member 3
1	112075400	112102199	26800	*	ctl.gr.CT3__02118, ctl.gr.CT1__02702, ctl.gr.CT2__02159, ctl.gr.CT1__02703, ctl.gr.CT3__02119, ctl.gr.CT1__02704, ctl.gr.CT2__02160, ctl.gr.CT3__02120, ctl.gr.CT1__02705	Distal Intergenic	1	111990536	111998842	8307	1	ENSG00000231437	ENST00000438293	84864	643355	LINC01750	long intergenic non-protein coding RNA 1750
1	112106200	112119799	13600	*	ctl.gr.CT1__02706, ctl.gr.CT2__02161, ctl.gr.CT1__02707, ctl.gr.CT3__02121	Distal Intergenic	1	111990536	111998842	8307	1	ENSG00000231437	ENST00000438293	115664	643355	LINC01750	long intergenic non-protein coding RNA 1750
1	112132600	112148399	15800	*	ctl.gr.CT3__02122, ctl.gr.CT2__02162, ctl.gr.CT1__02708	Distal Intergenic	1	112234564	112252134	17571	2	ENSG00000231246	ENST00000687286	103735	105378909	LINC02884	long intergenic non-protein coding RNA 2884
1	112151600	112154599	3000	*	ctl.gr.CT1__02709, ctl.gr.CT2__02163, ctl.gr.CT3__02123	Distal Intergenic	1	112234564	112252134	17571	2	ENSG00000231246	ENST00000687286	97535	105378909	LINC02884	long intergenic non-protein coding RNA 2884
1	112161000	112190599	29600	*	ctl.gr.CT2__02164, ctl.gr.CT1__02710, ctl.gr.CT3__02124, ctl.gr.CT2__02165, ctl.gr.CT3__02125, ctl.gr.CT1__02711, ctl.gr.CT1__02712, ctl.gr.CT3__02126, ctl.gr.CT2__02166, ctl.gr.CT1__02713	Exon (ENST00000427290/ENSG00000231246, exon 2 of 2)	1	112234564	112252134	17571	2	ENSG00000231246	ENST00000687286	61535	105378909	LINC02884	long intergenic non-protein coding RNA 2884
1	112269600	112273799	4200	*	ctl.gr.CT3__02127, ctl.gr.CT2__02167, ctl.gr.CT1__02714	Exon (ENST00000654472/ENSG00000231246, exon 2 of 3)	1	112234569	112252134	17566	2	ENSG00000231246	ENST00000690217	-17466	105378909	LINC02884	long intergenic non-protein coding RNA 2884
1	112278000	112287199	9200	*	ctl.gr.CT2__02168, ctl.gr.CT1__02715, ctl.gr.CT3__02128, ctl.gr.CT3__02129, ctl.gr.CT1__02716	Intron (ENST00000427290/ENSG00000231246, intron 1 of 1)	1	112234569	112252134	17566	2	ENSG00000231246	ENST00000690217	-25866	105378909	LINC02884	long intergenic non-protein coding RNA 2884
1	112298000	112340399	42400	*	ctl.gr.CT2__02169, ctl.gr.CT3__02130, ctl.gr.CT1__02717, ctl.gr.CT3__02131, ctl.gr.CT2__02170, ctl.gr.CT3__02132, ctl.gr.CT2__02171, ctl.gr.CT3__02133	Intron (ENST00000427290/ENSG00000231246, intron 1 of 1)	1	112234567	112360506	125940	2	ENSG00000231246	ENST00000654472	20107	105378909	LINC02884	long intergenic non-protein coding RNA 2884
1	112341400	112348599	7200	*	ctl.gr.CT1__02718, ctl.gr.CT3__02134, ctl.gr.CT2__02172	Intron (ENST00000427290/ENSG00000231246, intron 1 of 1)	1	112234567	112360506	125940	2	ENSG00000231246	ENST00000654472	11907	105378909	LINC02884	long intergenic non-protein coding RNA 2884
1	112349600	112364799	15200	*	ctl.gr.CT2__02173, ctl.gr.CT3__02135, ctl.gr.CT1__02719, ctl.gr.CT2__02174	Promoter (<=1kb)	1	112176836	112360615	183780	2	ENSG00000231246	ENST00000427290	0	105378909	LINC02884	long intergenic non-protein coding RNA 2884
1	112366000	112376599	10600	*	ctl.gr.CT1__02720, ctl.gr.CT2__02175, ctl.gr.CT3__02136, ctl.gr.CT1__02721, ctl.gr.CT1__02722	Promoter (<=1kb)	1	112371004	112371107	104	1	ENSG00000238761	ENST00000459350	0	124904812	LOC124904812	small nucleolar RNA U13
1	112379000	112382399	3400	*	ctl.gr.CT2__02176, ctl.gr.CT3__02137, ctl.gr.CT1__02723	Distal Intergenic	1	112371004	112371107	104	1	ENSG00000238761	ENST00000459350	7996	124904812	LOC124904812	small nucleolar RNA U13
1	112383200	112386399	3200	*	ctl.gr.CT1__02724, ctl.gr.CT3__02138, ctl.gr.CT2__02177	Distal Intergenic	1	112396214	112461164	64951	1	ENSG00000143079	ENST00000271277	-9815	55917	CTTNBP2NL	CTTNBP2 N-terminal like
1	112502200	112511599	9400	*	ctl.gr.CT2__02178, ctl.gr.CT3__02139, ctl.gr.CT1__02725, ctl.gr.CT1__02726, ctl.gr.CT2__02179	Promoter (<=1kb)	1	112508965	112530165	21201	1	ENSG00000134245	ENST00000369684	0	7482	WNT2B	Wnt family member 2B
1	112716600	112721199	4600	*	ctl.gr.CT1__02728, ctl.gr.CT2__02180, ctl.gr.CT3__02140	Promoter (<=1kb)	1	112718905	112727235	8331	1	ENSG00000184599	ENST00000361886	0	284467	TAFA3	TAFA chemokine like family member 3
1	112732000	112736199	4200	*	ctl.gr.CT1__02730, ctl.gr.CT3__02141, ctl.gr.CT2__02181	Distal Intergenic	1	112720419	112727235	6817	1	ENSG00000184599	ENST00000369630	11581	284467	TAFA3	TAFA chemokine like family member 3
1	112740400	112744199	3800	*	ctl.gr.CT1__02731, ctl.gr.CT2__02182, ctl.gr.CT3__02142	Promoter (3-4kb)	1	112748095	112748475	381	1	ENSG00000234790	ENST00000458353	-3896	128322	NUTF2P4	nuclear transport factor 2 pseudogene 4
1	112755400	112759599	4200	*	ctl.gr.CT1__02733, ctl.gr.CT2__02183, ctl.gr.CT3__02143	Distal Intergenic	1	112748095	112748475	381	1	ENSG00000234790	ENST00000458353	7305	128322	NUTF2P4	nuclear transport factor 2 pseudogene 4
1	112804600	112806399	1800	*	ctl.gr.CT2__02186, ctl.gr.CT3__02145, ctl.gr.CT1__02735	Distal Intergenic	1	112820170	112825741	5572	2	ENSG00000215866	ENST00000691250	19342	100996702	LINC01356	long intergenic non-protein coding RNA 1356
1	112849200	112852599	3400	*	ctl.gr.CT1__02736, ctl.gr.CT2__02187, ctl.gr.CT3__02146	Promoter (<=1kb)	1	112820170	112849815	29646	2	ENSG00000215866	ENST00000433505	0	100996702	LINC01356	long intergenic non-protein coding RNA 1356
1	113979800	113985399	5600	*	ctl.gr.CT3__02147, ctl.gr.CT2__02189, ctl.gr.CT1__02738	Promoter (<=1kb)	1	113980500	114035572	55073	1	ENSG00000116774	ENST00000633022	0	56944	OLFML3	olfactomedin like 3
1	113986200	113994399	8200	*	ctl.gr.CT3__02148, ctl.gr.CT1__02739, ctl.gr.CT2__02190	Intron (ENST00000633022/ENSG00000116774, intron 1 of 1)	1	113980500	114035572	55073	1	ENSG00000116774	ENST00000633022	5700	56944	OLFML3	olfactomedin like 3
1	113998000	114009399	11400	*	ctl.gr.CT2__02191, ctl.gr.CT1__02740, ctl.gr.CT3__02149, ctl.gr.CT2__02192, ctl.gr.CT1__02741, ctl.gr.CT2__02193	Promoter (<=1kb)	1	114001433	114002235	803	2	ENSG00000270780	ENST00000604433	0
1	114010400	114013399	3000	*	ctl.gr.CT3__02150, ctl.gr.CT2__02194, ctl.gr.CT1__02742	Intron (ENST00000633022/ENSG00000116774, intron 1 of 1)	1	114001433	114002235	803	2	ENSG00000270780	ENST00000604433	-8165
1	114013600	114019199	5600	*	ctl.gr.CT1__02743, ctl.gr.CT3__02151, ctl.gr.CT2__02195, ctl.gr.CT1__02744	Intron (ENST00000633022/ENSG00000116774, intron 1 of 1)	1	114001433	114002235	803	2	ENSG00000270780	ENST00000604433	-11365
1	114032400	114035999	3600	*	ctl.gr.CT3__02152, ctl.gr.CT1__02747, ctl.gr.CT2__02196	Promoter (<=1kb)	1	114032393	114034511	2119	1	ENSG00000282048	ENST00000632517	7
1	114037800	114058199	20400	*	ctl.gr.CT1__02748, ctl.gr.CT3__02153, ctl.gr.CT2__02197, ctl.gr.CT3__02154, ctl.gr.CT1__02749, ctl.gr.CT3__02155	Distal Intergenic	1	114032393	114034511	2119	1	ENSG00000282048	ENST00000632517	5407
1	114061600	114065199	3600	*	ctl.gr.CT1__02750, ctl.gr.CT3__02156, ctl.gr.CT2__02198	Distal Intergenic	1	114032393	114034511	2119	1	ENSG00000282048	ENST00000632517	29207
1	114072000	114113799	41800	*	ctl.gr.CT2__02199, ctl.gr.CT3__02157, ctl.gr.CT1__02751, ctl.gr.CT2__02200, ctl.gr.CT1__02752, ctl.gr.CT3__02158, ctl.gr.CT3__02159	3' UTR	1	114089292	114152440	63149	2	ENSG00000134207	ENST00000607941	38641	148281	SYT6	synaptotagmin 6
1	114115200	114119799	4600	*	ctl.gr.CT3__02160, ctl.gr.CT2__02201, ctl.gr.CT1__02753	Intron (ENST00000610121/ENSG00000134207, intron 3 of 6)	1	114089292	114152440	63149	2	ENSG00000134207	ENST00000607941	32641	148281	SYT6	synaptotagmin 6
1	114120600	114140999	20400	*	ctl.gr.CT1__02754, ctl.gr.CT3__02161, ctl.gr.CT2__02202	5' UTR	1	114089292	114152440	63149	2	ENSG00000134207	ENST00000607941	11441	148281	SYT6	synaptotagmin 6
1	114144000	114161399	17400	*	ctl.gr.CT3__02162, ctl.gr.CT2__02203, ctl.gr.CT1__02755, ctl.gr.CT3__02163, ctl.gr.CT2__02204, ctl.gr.CT1__02756	Promoter (<=1kb)	1	114089291	114153868	64578	2	ENSG00000134207	ENST00000610121	0	148281	SYT6	synaptotagmin 6
1	114163400	114180199	16800	*	ctl.gr.CT1__02757, ctl.gr.CT3__02164, ctl.gr.CT2__02205, ctl.gr.CT1__02758, ctl.gr.CT3__02165, ctl.gr.CT2__02206, ctl.gr.CT1__02759	Distal Intergenic	1	114090774	114153880	63107	2	ENSG00000134207	ENST00000641643	-9520	148281	SYT6	synaptotagmin 6
1	114188200	114192799	4600	*	ctl.gr.CT1__02760, ctl.gr.CT2__02207, ctl.gr.CT3__02166	Distal Intergenic	1	114090774	114153880	63107	2	ENSG00000134207	ENST00000641643	-34320	148281	SYT6	synaptotagmin 6
1	114195200	114204399	9200	*	ctl.gr.CT2__02208, ctl.gr.CT3__02167, ctl.gr.CT1__02761, ctl.gr.CT2__02209	Distal Intergenic	1	114090774	114153880	63107	2	ENSG00000134207	ENST00000641643	-41320	148281	SYT6	synaptotagmin 6
1	114205800	114239199	33400	*	ctl.gr.CT3__02168, ctl.gr.CT1__02762, ctl.gr.CT2__02210, ctl.gr.CT3__02169, ctl.gr.CT1__02763, ctl.gr.CT3__02170, ctl.gr.CT1__02764, ctl.gr.CT2__02211, ctl.gr.CT3__02171, ctl.gr.CT1__02765	Exon (ENST00000420156/ENSG00000232895, exon 2 of 2)	1	114206427	114262278	55852	2	ENSG00000232895	ENST00000420156	23079
1	114248200	114277599	29400	*	ctl.gr.CT2__02212, ctl.gr.CT1__02766, ctl.gr.CT3__02172, ctl.gr.CT3__02173, ctl.gr.CT1__02767, ctl.gr.CT2__02213, ctl.gr.CT2__02214, ctl.gr.CT3__02174	Promoter (<=1kb)	1	114206427	114262278	55852	2	ENSG00000232895	ENST00000420156	0
1	114283600	114303799	20200	*	ctl.gr.CT1__02769, ctl.gr.CT2__02215, ctl.gr.CT3__02175, ctl.gr.CT1__02770, ctl.gr.CT1__02771	Promoter (4-5kb)	1	114279011	114279275	265	2	ENSG00000273698	ENST00000621486	-4325	126581	MRPL57P1	mitochondrial ribosomal protein L57 pseudogene 1
1	114326400	114343799	17400	*	ctl.gr.CT2__02216, ctl.gr.CT1__02776, ctl.gr.CT3__02178, ctl.gr.CT2__02217	Distal Intergenic	1	114353986	114355178	1193	1	ENSG00000271419	ENST00000604963	-10187	100421116	LOC100421116	trafficking kinesin protein 2 pseudogene
1	114344600	114355599	11000	*	ctl.gr.CT1__02777, ctl.gr.CT3__02179, ctl.gr.CT2__02218, ctl.gr.CT1__02778	Promoter (<=1kb)	1	114353986	114355178	1193	1	ENSG00000271419	ENST00000604963	0	100421116	LOC100421116	trafficking kinesin protein 2 pseudogene
1	114672400	114680999	8600	*	ctl.gr.CT3__02181, ctl.gr.CT1__02785, ctl.gr.CT2__02223	Promoter (<=1kb)	1	114673187	114676258	3072	2	ENSG00000116748	ENST00000639274	0	270	AMPD1	adenosine monophosphate deaminase 1
1	114683200	114692199	9000	*	ctl.gr.CT2__02224, ctl.gr.CT3__02182, ctl.gr.CT1__02786	Promoter (<=1kb)	1	114673187	114684489	11303	2	ENSG00000116748	ENST00000639077	0	270	AMPD1	adenosine monophosphate deaminase 1
1	114794400	114801799	7400	*	ctl.gr.CT2__02225, ctl.gr.CT1__02789, ctl.gr.CT3__02183	Distal Intergenic	1	114779107	114780685	1579	2	ENSG00000052723	ENST00000466657	-13715	80143	SIKE1	suppressor of IKBKE 1
1	114837000	114847199	10200	*	ctl.gr.CT2__02227, ctl.gr.CT1__02791, ctl.gr.CT3__02184, ctl.gr.CT2__02228	Promoter (<=1kb)	1	114837227	114851453	14227	1	ENSG00000227970	ENST00000452683	0	643609	NR1H5P	nuclear receptor subfamily 1 group H member 5, pseudogene
1	114852800	114856599	3800	*	ctl.gr.CT2__02229, ctl.gr.CT1__02793, ctl.gr.CT3__02185	Promoter (<=1kb)	1	114854863	114995370	140508	1	ENSG00000198765	ENST00000369522	0	6847	SYCP1	synaptonemal complex protein 1
1	115020200	115024599	4400	*	ctl.gr.CT1__02799, ctl.gr.CT2__02231, ctl.gr.CT3__02187	Distal Intergenic	1	115029826	115034302	4477	1	ENSG00000134200	ENST00000256592	-5227	7252	TSHB	thyroid stimulating hormone subunit beta
1	115049200	115058399	9200	*	ctl.gr.CT2__02233, ctl.gr.CT1__02802, ctl.gr.CT3__02189, ctl.gr.CT1__02803	Promoter (<=1kb)	1	115050445	115058425	7981	2	ENSG00000134198	ENST00000491992	26	10100	TSPAN2	tetraspanin 2
1	115072000	115076999	5000	*	ctl.gr.CT2__02234, ctl.gr.CT3__02190, ctl.gr.CT1__02804	Exon (ENST00000369516/ENSG00000134198, exon 2 of 8)	1	115050383	115089414	39032	2	ENSG00000134198	ENST00000433172	12415	10100	TSPAN2	tetraspanin 2
1	115077800	115086999	9200	*	ctl.gr.CT3__02191, ctl.gr.CT1__02805, ctl.gr.CT2__02235, ctl.gr.CT3__02192, ctl.gr.CT1__02806	Intron (ENST00000369516/ENSG00000134198, intron 1 of 7)	1	115050383	115089414	39032	2	ENSG00000134198	ENST00000433172	2415	10100	TSPAN2	tetraspanin 2
1	115087800	115090599	2800	*	ctl.gr.CT2__02236, ctl.gr.CT1__02807, ctl.gr.CT3__02193	Promoter (<=1kb)	1	115048011	115089503	41493	2	ENSG00000134198	ENST00000369516	0	10100	TSPAN2	tetraspanin 2
1	115282400	115295799	13400	*	ctl.gr.CT1__02808, ctl.gr.CT3__02196, ctl.gr.CT1__02809, ctl.gr.CT2__02237	Promoter (<=1kb)	1	115286025	115289021	2997	2	ENSG00000134259	ENST00000680540	0	4803	NGF	nerve growth factor
1	115331800	115345199	13400	*	ctl.gr.CT2__02239, ctl.gr.CT1__02812, ctl.gr.CT3__02198, ctl.gr.CT2__02240, ctl.gr.CT2__02241	Promoter (<=1kb)	1	115285904	115338256	52353	2	ENSG00000134259	ENST00000676038	0	4803	NGF	nerve growth factor
1	115350200	115355399	5200	*	ctl.gr.CT3__02199, ctl.gr.CT1__02813, ctl.gr.CT2__02243	Intron (ENST00000425449/ENSG00000228035, intron 1 of 1)	1	115356664	115364897	8234	2	ENSG00000287103	ENST00000661854	9498	112268234	LOC112268234	uncharacterized LOC112268234
1	115374200	115378999	4800	*	ctl.gr.CT2__02245, ctl.gr.CT3__02200, ctl.gr.CT1__02814	Distal Intergenic	1	115356664	115364897	8234	2	ENSG00000287103	ENST00000661854	-9303	112268234	LOC112268234	uncharacterized LOC112268234
1	115422200	115425799	3600	*	ctl.gr.CT1__02816, ctl.gr.CT3__02201, ctl.gr.CT2__02246	Distal Intergenic	1	115471941	115476027	4087	1	ENSG00000226973	ENST00000457493	-46142
1	115427800	115436999	9200	*	ctl.gr.CT3__02202, ctl.gr.CT1__02817, ctl.gr.CT2__02247	Distal Intergenic	1	115471941	115476027	4087	1	ENSG00000226973	ENST00000457493	-34942
1	115443400	115451799	8400	*	ctl.gr.CT3__02203, ctl.gr.CT1__02818, ctl.gr.CT2__02248	Distal Intergenic	1	115471941	115476027	4087	1	ENSG00000226973	ENST00000457493	-20142
1	115471800	115476199	4400	*	ctl.gr.CT3__02205, ctl.gr.CT2__02249, ctl.gr.CT1__02821	Promoter (<=1kb)	1	115471941	115476027	4087	1	ENSG00000226973	ENST00000457493	0
1	115837800	115843999	6200	*	ctl.gr.CT1__02825, ctl.gr.CT2__02251, ctl.gr.CT3__02210, ctl.gr.CT1__02826	Promoter (<=1kb)	1	115836377	115841126	4750	2	ENSG00000177551	ENST00000320238	0	4808	NHLH2	nescient helix-loop-helix 2
1	115871400	115873599	2200	*	ctl.gr.CT3__02212, ctl.gr.CT2__02254, ctl.gr.CT1__02827	Distal Intergenic	1	115856910	115857819	910	2	ENSG00000214204	ENST00000452680	-13581
1	116199600	116203799	4200	*	ctl.gr.CT3__02217, ctl.gr.CT2__02255, ctl.gr.CT1__02831	Distal Intergenic	1	116164209	116167494	3286	1	ENSG00000235933	ENST00000426515	35391
1	116725400	116732599	7200	*	ctl.gr.CT1__02832, ctl.gr.CT3__02219, ctl.gr.CT2__02256	Distal Intergenic	1	116739981	116742609	2629	2	ENSG00000223489	ENST00000412845	10010	339396	NEFHP1	neurofilament heavy pseudogene 1
1	116793400	116803199	9800	*	ctl.gr.CT2__02258, ctl.gr.CT1__02833, ctl.gr.CT3__02221, ctl.gr.CT3__02222	Distal Intergenic	1	116775104	116775623	520	2	ENSG00000225079	ENST00000456305	-17777	100462772	FTH1P22	ferritin heavy chain 1 pseudogene 22
1	117200000	117204599	4600	*	ctl.gr.CT2__02260, ctl.gr.CT1__02839, ctl.gr.CT3__02227	Promoter (<=1kb)	1	117143588	117203836	60249	2	ENSG00000134258	ENST00000539893	0	79679	VTCN1	V-set domain containing T cell activation inhibitor 1
1	117241000	117247399	6400	*	ctl.gr.CT3__02228, ctl.gr.CT2__02261, ctl.gr.CT1__02840, ctl.gr.CT1__02841	Promoter (<=1kb)	1	117243212	117243508	297	2	ENSG00000277141	ENST00000613165	0
1	117317600	117325399	7800	*	ctl.gr.CT2__02262, ctl.gr.CT3__02229, ctl.gr.CT1__02842	Exon (ENST00000664471/ENSG00000235202, exon 3 of 3)	1	117295463	117321336	25874	1	ENSG00000235202	ENST00000442182	22137	104355292	LINC01525	long intergenic non-protein coding RNA 1525
1	117596000	117602999	7000	*	ctl.gr.CT1__02844, ctl.gr.CT2__02263, ctl.gr.CT3__02233, ctl.gr.CT2__02264, ctl.gr.CT1__02845	Exon (ENST00000440801/ENSG00000236866, exon 3 of 3)	1	117604624	117605685	1062	2	ENSG00000236866	ENST00000456126	2686	100996263	TENT5C-DT	TENT5C divergent transcript
1	117618600	117645599	27000	*	ctl.gr.CT2__02265, ctl.gr.CT3__02236, ctl.gr.CT1__02848, ctl.gr.CT1__02849, ctl.gr.CT1__02850, ctl.gr.CT3__02237, ctl.gr.CT2__02266, ctl.gr.CT1__02851	Promoter (<=1kb)	1	117640812	117641639	828	2	ENSG00000213262	ENST00000430995	0
1	117646400	117661999	15600	*	ctl.gr.CT1__02852, ctl.gr.CT3__02238, ctl.gr.CT2__02267, ctl.gr.CT1__02853, ctl.gr.CT1__02854	Promoter (4-5kb)	1	117640812	117641639	828	2	ENSG00000213262	ENST00000430995	-4761
1	117669400	117677199	7800	*	ctl.gr.CT3__02239, ctl.gr.CT1__02855, ctl.gr.CT2__02268, ctl.gr.CT1__02856	Distal Intergenic	1	117688621	117688742	122	2	ENSG00000212266	ENST00000390964	11543	124900444	LOC124900444	small nucleolar RNA SNORA40
1	117678000	117687799	9800	*	ctl.gr.CT3__02240, ctl.gr.CT1__02857, ctl.gr.CT2__02269	Distal Intergenic	1	117688621	117688742	122	2	ENSG00000212266	ENST00000390964	943	124900444	LOC124900444	small nucleolar RNA SNORA40
1	117689800	117704399	14600	*	ctl.gr.CT3__02241, ctl.gr.CT1__02858, ctl.gr.CT1__02859, ctl.gr.CT3__02242, ctl.gr.CT2__02270, ctl.gr.CT2__02271, ctl.gr.CT3__02243	Promoter (<=1kb)	1	117700029	117700242	214	2	ENSG00000270719	ENST00000605704	0
1	117706200	117714399	8200	*	ctl.gr.CT1__02860, ctl.gr.CT3__02244, ctl.gr.CT2__02272, ctl.gr.CT3__02245	Distal Intergenic	1	117700029	117700242	214	2	ENSG00000270719	ENST00000605704	-5958
1	117748200	117760599	12400	*	ctl.gr.CT1__02862, ctl.gr.CT3__02246, ctl.gr.CT2__02273, ctl.gr.CT3__02247, ctl.gr.CT1__02863	Distal Intergenic	1	117778087	117778506	420	2	ENSG00000228217	ENST00000423940	17907
1	117779000	117790199	11200	*	ctl.gr.CT2__02274, ctl.gr.CT1__02865, ctl.gr.CT3__02249, ctl.gr.CT2__02275	Promoter (<=1kb)	1	117778087	117778506	420	2	ENSG00000228217	ENST00000423940	-494
1	117978000	117990799	12800	*	ctl.gr.CT2__02276, ctl.gr.CT1__02867, ctl.gr.CT3__02250, ctl.gr.CT1__02868, ctl.gr.CT2__02277	Promoter (<=1kb)	1	117971780	117984748	12969	2	ENSG00000155761	ENST00000492438	0	200162	SPAG17	sperm associated antigen 17
1	119429600	119434999	5400	*	ctl.gr.CT1__02876, ctl.gr.CT3__02253, ctl.gr.CT2__02283	Promoter (<=1kb)	1	119434166	119434947	782	2	ENSG00000232780	ENST00000632456	0
1	119545200	119549199	4000	*	ctl.gr.CT2__02288, ctl.gr.CT3__02256, ctl.gr.CT1__02884	Exon (ENST00000514706/ENSG00000249798, exon 3 of 3)	1	119538509	119545913	7405	1	ENSG00000249798	ENST00000514706	6691
1	119650000	119656799	6800	*	ctl.gr.CT3__02257, ctl.gr.CT2__02289, ctl.gr.CT1__02885	Intron (ENST00000641597/ENSG00000092621, intron 1 of 14)	1	119648411	119744190	95780	1	ENSG00000092621	ENST00000641597	1589	26227	PHGDH	phosphoglycerate dehydrogenase
1	145869800	145875599	5800	*	ctl.gr.CT2__02291, ctl.gr.CT3__02259, ctl.gr.CT1__02892	Exon (ENST00000544626/ENSG00000198483, exon 6 of 12)	1	145854746	145859836	5091	2	ENSG00000131788	ENST00000393046	-9964	10401	PIAS3	protein inhibitor of activated STAT 3
1	145882600	145885799	3200	*	ctl.gr.CT3__02260, ctl.gr.CT2__02292, ctl.gr.CT1__02893	Promoter (<=1kb)	1	145866560	145885866	19307	2	ENSG00000198483	ENST00000544626	67	148741	ANKRD35	ankyrin repeat domain 35
1	146015400	146022399	7000	*	ctl.gr.CT2__02293, ctl.gr.CT3__02261, ctl.gr.CT1__02894	Promoter (<=1kb)	1	146017468	146021734	4267	2	ENSG00000168509	ENST00000475797	0	148738	HJV	hemojuvelin BMP co-receptor
1	147070000	147073399	3400	*	ctl.gr.CT1__02896, ctl.gr.CT3__02262, ctl.gr.CT2__02294	Distal Intergenic	1	147079746	147079870	125	1	ENSG00000201142	ENST00000364272	-6347	110806291	RNU1-151P	RNA, U1 small nuclear 151, pseudogene
1	147107000	147111999	5000	*	ctl.gr.CT1__02898, ctl.gr.CT2__02296, ctl.gr.CT3__02263	Exon (ENST00000637142/ENSG00000283342, exon 10 of 13)	1	147099482	147124285	24804	2	ENSG00000283342	ENST00000637142	12286
1	147116400	147121599	5200	*	ctl.gr.CT3__02264, ctl.gr.CT2__02297, ctl.gr.CT1__02899	Exon (ENST00000637142/ENSG00000283342, exon 2 of 13)	1	147099482	147124285	24804	2	ENSG00000283342	ENST00000637142	2686
1	147353200	147358399	5200	*	ctl.gr.CT1__02904, ctl.gr.CT2__02301, ctl.gr.CT3__02265	Intron (ENST00000619867/ENSG00000278811, intron 5 of 5)	1	147319110	147320224	1115	1	ENSG00000213226	ENST00000435270	34090	100130018	LOC100130018	prostaglandin reductase 1 pseudogene
1	147907200	147912999	5800	*	ctl.gr.CT1__02906, ctl.gr.CT3__02268, ctl.gr.CT2__02303, ctl.gr.CT3__02269	5' UTR	1	147902795	147909269	6475	1	ENSG00000121634	ENST00000369235	4405	2703	GJA8	gap junction protein alpha 8
1	148348600	148354799	6200	*	ctl.gr.CT2__02304, ctl.gr.CT1__02909, ctl.gr.CT3__02272	Intron (ENST00000638958/ENSG00000274020, intron 1 of 6)	1	148358245	148358686	442	2	ENSG00000272824	ENST00000609678	3887
1	149907000	149914199	7200	*	ctl.gr.CT2__02305, ctl.gr.CT3__02273, ctl.gr.CT1__02910	5' UTR	1	149905472	149917841	12370	2	ENSG00000159164	ENST00000369145	3642	9900	SV2A	synaptic vesicle glycoprotein 2A
1	150147200	150168199	21000	*	ctl.gr.CT2__02306, ctl.gr.CT3__02275, ctl.gr.CT1__02912	Promoter (<=1kb)	1	150149183	150159630	10448	1	ENSG00000023902	ENST00000369126	0	51177	PLEKHO1	pleckstrin homology domain containing O1
1	150169200	150171199	2000	*	ctl.gr.CT1__02913, ctl.gr.CT2__02307, ctl.gr.CT3__02276	Promoter (1-2kb)	1	150173049	150181429	8381	1	ENSG00000285554	ENST00000647691	-1850
1	150282600	150289399	6800	*	ctl.gr.CT2__02309, ctl.gr.CT3__02277, ctl.gr.CT1__02915	Promoter (<=1kb)	1	150282772	150286776	4005	1	ENSG00000159208	ENST00000417398	0	148523	CIART	circadian associated repressor of transcription
1	150548800	150558399	9600	*	ctl.gr.CT2__02310, ctl.gr.CT3__02279, ctl.gr.CT1__02916	Promoter (<=1kb)	1	150549369	150560932	11564	1	ENSG00000143382	ENST00000369039	0	54507	ADAMTSL4	ADAMTS like 4
1	151130200	151148199	18000	*	ctl.gr.CT1__02918, ctl.gr.CT2__02311, ctl.gr.CT3__02280, ctl.gr.CT1__02919, ctl.gr.CT3__02281, ctl.gr.CT1__02920, ctl.gr.CT2__02312	Promoter (<=1kb)	1	151131685	151146457	14773	2	ENSG00000143434	ENST00000368912	0	10500	SEMA6C	semaphorin 6C
1	151713200	151722199	9000	*	ctl.gr.CT3__02283, ctl.gr.CT1__02921, ctl.gr.CT2__02313	Promoter (<=1kb)	1	151700058	151716803	16746	2	ENSG00000159409	ENST00000290583	0	11189	CELF3	CUGBP Elav-like family member 3
1	151798000	151808799	10800	*	ctl.gr.CT2__02314, ctl.gr.CT1__02922, ctl.gr.CT3__02284	Promoter (<=1kb)	1	151800264	151805419	5156	2	ENSG00000213171	ENST00000368820	0	339398	LINGO4	leucine rich repeat and Ig domain containing 4
1	151813000	151821599	8600	*	ctl.gr.CT1__02923, ctl.gr.CT3__02285, ctl.gr.CT2__02315	Promoter (<=1kb)	1	151806120	151815133	9014	2	ENSG00000143365	ENST00000651893	0	6097	RORC	RAR related orphan receptor C
1	151847000	151853999	7000	*	ctl.gr.CT3__02287, ctl.gr.CT2__02316, ctl.gr.CT1__02925, ctl.gr.CT1__02926	Promoter (<=1kb)	1	151847101	151853712	6612	2	ENSG00000196407	ENST00000368817	0	284486	THEM5	thioesterase superfamily member 5
1	152058600	152064799	6200	*	ctl.gr.CT2__02317, ctl.gr.CT1__02927, ctl.gr.CT3__02288	Distal Intergenic	1	152032506	152047907	15402	2	ENSG00000163191	ENST00000478109	-10693	6282	S100A11	S100 calcium binding protein A11
1	152083000	152092799	9800	*	ctl.gr.CT3__02289, ctl.gr.CT1__02930, ctl.gr.CT2__02319	Promoter (<=1kb)	1	152084141	152089064	4924	2	ENSG00000182898	ENST00000368806	0	126637	TCHHL1	trichohyalin like 1
1	152097200	152101599	4400	*	ctl.gr.CT1__02931, ctl.gr.CT2__02320, ctl.gr.CT3__02290	Distal Intergenic	1	152084141	152089064	4924	2	ENSG00000182898	ENST00000368806	-8136	126637	TCHHL1	trichohyalin like 1
1	152104800	152128999	24200	*	ctl.gr.CT3__02291, ctl.gr.CT1__02932, ctl.gr.CT1__02933, ctl.gr.CT2__02321, ctl.gr.CT1__02934, ctl.gr.CT3__02292, ctl.gr.CT2__02322, ctl.gr.CT1__02935	Promoter (<=1kb)	1	152106317	152115444	9128	2	ENSG00000159450	ENST00000614923	0	7062	TCHH	trichohyalin
1	152129800	152133799	4000	*	ctl.gr.CT2__02323, ctl.gr.CT3__02293, ctl.gr.CT1__02936	Promoter (4-5kb)	1	152124438	152125080	643	2	ENSG00000233792	ENST00000431423	-4720
1	152150400	152155199	4800	*	ctl.gr.CT2__02325, ctl.gr.CT1__02938, ctl.gr.CT3__02294	3' UTR	1	152153595	152159228	5634	2	ENSG00000215853	ENST00000316073	4029	126638	RPTN	repetin
1	152165200	152174399	9200	*	ctl.gr.CT2__02327, ctl.gr.CT1__02940, ctl.gr.CT1__02941, ctl.gr.CT3__02295	Promoter (<=1kb)	1	152168125	152332686	164562	1	ENSG00000237975	ENST00000593011	0	339400	FLG-AS1	FLG antisense RNA 1
1	152202200	152207399	5200	*	ctl.gr.CT3__02297, ctl.gr.CT1__02945, ctl.gr.CT2__02330	Promoter (<=1kb)	1	152205858	152207057	1200	1	ENSG00000236427	ENST00000429352	0
1	152240200	152250199	10000	*	ctl.gr.CT1__02948, ctl.gr.CT3__02298, ctl.gr.CT2__02332, ctl.gr.CT3__02299, ctl.gr.CT1__02949	Promoter (<=1kb)	1	152249003	152271094	22092	1	ENSG00000237975	ENST00000382265	0	339400	FLG-AS1	FLG antisense RNA 1
1	152316800	152319799	3000	*	ctl.gr.CT2__02333, ctl.gr.CT3__02300, ctl.gr.CT1__02952	Intron (ENST00000593011/ENSG00000237975, intron 3 of 3)	1	152313459	152365652	52194	1	ENSG00000237975	ENST00000392688	3341	339400	FLG-AS1	FLG antisense RNA 1
1	152356000	152361799	5800	*	ctl.gr.CT3__02301, ctl.gr.CT2__02336, ctl.gr.CT1__02957	Promoter (<=1kb)	1	152348735	152360006	11272	2	ENSG00000143520	ENST00000388718	0	388698	FLG2	filaggrin 2
1	152385800	152394199	8400	*	ctl.gr.CT1__02959, ctl.gr.CT2__02339, ctl.gr.CT3__02304	Intron (ENST00000630125/ENSG00000237975, intron 7 of 7)	1	152399577	152399769	193	1	ENSG00000183586	ENST00000453847	-5378
1	152403600	152420999	17400	*	ctl.gr.CT2__02340, ctl.gr.CT3__02305, ctl.gr.CT1__02960, ctl.gr.CT3__02306, ctl.gr.CT2__02341, ctl.gr.CT1__02961	Promoter (<=1kb)	1	152409243	152414263	5021	2	ENSG00000143536	ENST00000271835	0	49860	CRNN	cornulin
1	152436400	152452599	16200	*	ctl.gr.CT3__02307, ctl.gr.CT2__02342, ctl.gr.CT1__02962, ctl.gr.CT1__02963, ctl.gr.CT3__02308	Exon (ENST00000411804/ENSG00000237975, exon 2 of 2)	1	152409243	152414263	5021	2	ENSG00000143536	ENST00000271835	-22137	49860	CRNN	cornulin
1	152478600	152482399	3800	*	ctl.gr.CT3__02310, ctl.gr.CT1__02964, ctl.gr.CT2__02343	Distal Intergenic	1	152510803	152512177	1375	1	ENSG00000186207	ENST00000334269	-28404	254910	LCE5A	late cornified envelope 5A
1	152497600	152508799	11200	*	ctl.gr.CT3__02311, ctl.gr.CT2__02344, ctl.gr.CT1__02965, ctl.gr.CT1__02966, ctl.gr.CT2__02345	Promoter (2-3kb)	1	152510803	152512177	1375	1	ENSG00000186207	ENST00000334269	-2004	254910	LCE5A	late cornified envelope 5A
1	152509000	152522599	13600	*	ctl.gr.CT2__02346, ctl.gr.CT3__02312, ctl.gr.CT1__02967, ctl.gr.CT2__02347, ctl.gr.CT1__02968, ctl.gr.CT2__02348	Promoter (<=1kb)	1	152514482	152516008	1527	1	ENSG00000169509	ENST00000368790	0	54544	CRCT1	cysteine rich C-terminal 1
1	152556800	152563999	7200	*	ctl.gr.CT2__02349, ctl.gr.CT1__02971, ctl.gr.CT3__02314	Distal Intergenic	1	152565654	152566780	1127	2	ENSG00000185966	ENST00000368789	2781	353145	LCE3E	late cornified envelope 3E
1	152576400	152582599	6200	*	ctl.gr.CT1__02972, ctl.gr.CT3__02315, ctl.gr.CT2__02350	Promoter (<=1kb)	1	152579381	152580516	1136	2	ENSG00000163202	ENST00000368787	0	84648	LCE3D	late cornified envelope 3D
1	152623200	152631399	8200	*	ctl.gr.CT2__02351, ctl.gr.CT1__02973, ctl.gr.CT3__02316, ctl.gr.CT2__02352	Promoter (<=1kb)	1	152622834	152623103	270	2	ENSG00000185962	ENST00000335674	-97	353142	LCE3A	late cornified envelope 3A
1	152643400	152651599	8200	*	ctl.gr.CT3__02318, ctl.gr.CT2__02353, ctl.gr.CT1__02975, ctl.gr.CT1__02976	Promoter (<=1kb)	1	152644393	152644717	325	2	ENSG00000226947	ENST00000422768	0	450210	LCEP4	late cornified envelope pseudogene 4
1	152695800	152700599	4800	*	ctl.gr.CT1__02982, ctl.gr.CT3__02321, ctl.gr.CT2__02356, ctl.gr.CT1__02983	Promoter (<=1kb)	1	152698345	152699442	1098	1	ENSG00000187173	ENST00000368779	0	353139	LCE2A	late cornified envelope 2A
1	152704400	152714799	10400	*	ctl.gr.CT2__02357, ctl.gr.CT1__02984, ctl.gr.CT3__02322, ctl.gr.CT2__02358, ctl.gr.CT3__02323	Promoter (<=1kb)	1	152708160	152709434	1275	1	ENSG00000187170	ENST00000368777	0	199834	LCE4A	late cornified envelope 4A
1	152716000	152724999	9000	*	ctl.gr.CT3__02324, ctl.gr.CT1__02985, ctl.gr.CT2__02359	Promoter (<=1kb)	1	152719522	152720470	949	1	ENSG00000198854	ENST00000368775	0	100129271	C1orf68	chromosome 1 open reading frame 68
1	152725400	152730599	5200	*	ctl.gr.CT3__02325, ctl.gr.CT1__02986, ctl.gr.CT2__02360	Distal Intergenic	1	152719522	152720470	949	1	ENSG00000198854	ENST00000368775	5878	100129271	C1orf68	chromosome 1 open reading frame 68
1	152733200	152743999	10800	*	ctl.gr.CT3__02326, ctl.gr.CT1__02987, ctl.gr.CT2__02361, ctl.gr.CT1__02988	Promoter (<=1kb)	1	152737518	152737868	351	1	ENSG00000229713	ENST00000434793	0	450209	LCEP2	late cornified envelope pseudogene 2
1	152757800	152761999	4200	*	ctl.gr.CT3__02327, ctl.gr.CT2__02363, ctl.gr.CT1__02990	Promoter (<=1kb)	1	152758025	152762056	4032	1	ENSG00000203786	ENST00000606109	0	448834	KPRP	keratinocyte proline rich protein
1	152839800	152844799	5000	*	ctl.gr.CT1__02993, ctl.gr.CT2__02364, ctl.gr.CT1__02994, ctl.gr.CT3__02329	Promoter (<=1kb)	1	152842856	152843983	1128	1	ENSG00000235942	ENST00000431011	0	448835	LCE6A	late cornified envelope 6A
1	152854000	152863999	10000	*	ctl.gr.CT3__02330, ctl.gr.CT2__02365, ctl.gr.CT3__02331, ctl.gr.CT1__02995	Promoter (<=1kb)	1	152859996	152860985	990	1	ENSG00000285946	ENST00000650277	0	122526777	LCE7A	late cornified envelope 7A
1	152874600	152880999	6400	*	ctl.gr.CT2__02366, ctl.gr.CT1__02996, ctl.gr.CT3__02333	Promoter (<=1kb)	1	152878322	152885047	6726	1	ENSG00000163206	ENST00000368765	0	4184	SMCP	sperm mitochondria associated cysteine rich protein
1	152882200	152887399	5200	*	ctl.gr.CT3__02334, ctl.gr.CT2__02367, ctl.gr.CT1__02997	5' UTR	1	152878322	152885047	6726	1	ENSG00000163206	ENST00000368765	3878	4184	SMCP	sperm mitochondria associated cysteine rich protein
1	152893000	152916999	24000	*	ctl.gr.CT2__02368, ctl.gr.CT3__02335, ctl.gr.CT1__02998, ctl.gr.CT1__02999, ctl.gr.CT3__02336, ctl.gr.CT1__03000	Promoter (<=1kb)	1	152908546	152911886	3341	1	ENSG00000163207	ENST00000368764	0	3713	IVL	involucrin
1	152945000	152951399	6400	*	ctl.gr.CT3__02337, ctl.gr.CT2__02369, ctl.gr.CT1__03002, ctl.gr.CT1__03003	Promoter (<=1kb)	1	152930040	152949210	19171	2	ENSG00000224308	ENST00000419578	0	101927988	LINC01527	long intergenic non-protein coding RNA 1527
1	153048400	153051399	3000	*	ctl.gr.CT2__02370, ctl.gr.CT1__03005, ctl.gr.CT3__02339	Distal Intergenic	1	153056120	153057512	1393	2	ENSG00000241794	ENST00000392653	6113	6700	SPRR2A	small proline rich protein 2A
1	153129800	153134999	5200	*	ctl.gr.CT2__02372, ctl.gr.CT1__03008, ctl.gr.CT2__02373, ctl.gr.CT3__02340	Distal Intergenic	1	153140491	153140709	219	2	ENSG00000229035	ENST00000290702	5710
1	153138800	153142399	3600	*	ctl.gr.CT3__02341, ctl.gr.CT2__02374, ctl.gr.CT1__03009	Promoter (<=1kb)	1	153140491	153140709	219	2	ENSG00000229035	ENST00000290702	0
1	153143400	153154399	11000	*	ctl.gr.CT2__02375, ctl.gr.CT1__03010, ctl.gr.CT3__02342, ctl.gr.CT2__02376, ctl.gr.CT3__02343	Promoter (<=1kb)	1	153149582	153150890	1309	2	ENSG00000159516	ENST00000368748	0	6706	SPRR2G	small proline rich protein 2G
1	153162400	153177399	15000	*	ctl.gr.CT2__02378, ctl.gr.CT3__02344, ctl.gr.CT1__03012, ctl.gr.CT2__02379, ctl.gr.CT3__02345	Promoter (<=1kb)	1	153174518	153191676	17159	1	ENSG00000229699	ENST00000427145	0	101928009	LOC101928009	uncharacterized LOC101928009
1	153189800	153226599	36800	*	ctl.gr.CT3__02346, ctl.gr.CT1__03013, ctl.gr.CT2__02380, ctl.gr.CT2__02381, ctl.gr.CT1__03014, ctl.gr.CT1__03015, ctl.gr.CT2__02382, ctl.gr.CT1__03016, ctl.gr.CT2__02383	Promoter (<=1kb)	1	153217584	153219310	1727	1	ENSG00000203783	ENST00000368744	0	574414	PRR9	proline rich 9
1	153238400	153243199	4800	*	ctl.gr.CT3__02347, ctl.gr.CT2__02384, ctl.gr.CT1__03017	Distal Intergenic	1	153225080	153226006	927	1	ENSG00000230779	ENST00000445179	13320	391102	RPLP0P4	ribosomal protein lateral stalk subunit P0 pseudogene 4
1	153244200	153256199	12000	*	ctl.gr.CT3__02348, ctl.gr.CT2__02385, ctl.gr.CT1__03018	Promoter (3-4kb)	1	153259687	153262124	2438	1	ENSG00000203782	ENST00000368742	-3488	4014	LORICRIN	loricrin cornified envelope precursor protein
1	153257000	153266199	9200	*	ctl.gr.CT2__02386, ctl.gr.CT3__02349, ctl.gr.CT1__03019	Promoter (<=1kb)	1	153259687	153262124	2438	1	ENSG00000203782	ENST00000368742	0	4014	LORICRIN	loricrin cornified envelope precursor protein
1	153279800	153281999	2200	*	ctl.gr.CT2__02387, ctl.gr.CT1__03021, ctl.gr.CT3__02350	Distal Intergenic	1	153259687	153262124	2438	1	ENSG00000203782	ENST00000368742	20113	4014	LORICRIN	loricrin cornified envelope precursor protein
1	153282800	153290599	7800	*	ctl.gr.CT2__02388, ctl.gr.CT1__03022, ctl.gr.CT3__02351	Distal Intergenic	1	153297862	153310718	12857	2	ENSG00000159527	ENST00000290722	20119	114771	PGLYRP3	peptidoglycan recognition protein 3
1	153290600	153313799	23200	*	ctl.gr.CT1__03023, ctl.gr.CT2__02389, ctl.gr.CT3__02352, ctl.gr.CT2__02390, ctl.gr.CT3__02353, ctl.gr.CT1__03024, ctl.gr.CT3__02354	Promoter (<=1kb)	1	153297116	153312952	15837	2	ENSG00000159527	ENST00000683862	0	114771	PGLYRP3	peptidoglycan recognition protein 3
1	153329000	153333199	4200	*	ctl.gr.CT3__02355, ctl.gr.CT1__03026, ctl.gr.CT2__02391	Promoter (<=1kb)	1	153331622	153331728	107	1	ENSG00000207321	ENST00000384591	0	106479637	RNU6-160P	RNA, U6 small nuclear 160, pseudogene
1	153336000	153352199	16200	*	ctl.gr.CT1__03027, ctl.gr.CT3__02356, ctl.gr.CT2__02392	Promoter (<=1kb)	1	153330120	153348840	18721	2	ENSG00000163218	ENST00000368739	0	57115	PGLYRP4	peptidoglycan recognition protein 4
1	153353200	153402999	49800	*	ctl.gr.CT1__03028, ctl.gr.CT3__02357, ctl.gr.CT2__02393, ctl.gr.CT1__03029, ctl.gr.CT3__02358, ctl.gr.CT2__02394, ctl.gr.CT3__02359, ctl.gr.CT1__03030, ctl.gr.CT3__02360	Promoter (<=1kb)	1	153390032	153390976	945	2	ENSG00000143546	ENST00000368732	0	6279	S100A8	S100 calcium binding protein A8
1	153426000	153441799	15800	*	ctl.gr.CT1__03033, ctl.gr.CT3__02361, ctl.gr.CT2__02395, ctl.gr.CT1__03034, ctl.gr.CT3__02362	Promoter (<=1kb)	1	153437058	153439949	2892	2	ENSG00000197364	ENST00000368725	0
1	153443200	153444999	1800	*	ctl.gr.CT1__03035, ctl.gr.CT2__02396, ctl.gr.CT3__02363	Promoter (3-4kb)	1	153437058	153439949	2892	2	ENSG00000197364	ENST00000368725	-3251
1	153456000	153462399	6400	*	ctl.gr.CT2__02398, ctl.gr.CT1__03037, ctl.gr.CT3__02364	Promoter (<=1kb)	1	153457744	153459874	2131	2	ENSG00000143556	ENST00000368722	0	6278	S100A7	S100 calcium binding protein A7
1	153468000	153471599	3600	*	ctl.gr.CT3__02365, ctl.gr.CT1__03038, ctl.gr.CT2__02399	Distal Intergenic	1	153457744	153460651	2908	2	ENSG00000143556	ENST00000368723	-7349	6278	S100A7	S100 calcium binding protein A7
1	153473000	153476799	3800	*	ctl.gr.CT1__03039, ctl.gr.CT3__02366, ctl.gr.CT2__02400	Distal Intergenic	1	153457744	153460651	2908	2	ENSG00000143556	ENST00000368723	-12349	6278	S100A7	S100 calcium binding protein A7
1	153482400	153486999	4600	*	ctl.gr.CT1__03041, ctl.gr.CT3__02367, ctl.gr.CT2__02402, ctl.gr.CT1__03042	Distal Intergenic	1	153500463	153500764	302	2	ENSG00000263841	ENST00000583849	13765	106480934	RN7SL44P	RNA, 7SL, cytoplasmic 44, pseudogene
1	153678000	153693199	15200	*	ctl.gr.CT2__02403, ctl.gr.CT1__03044, ctl.gr.CT3__02368, ctl.gr.CT2__02404, ctl.gr.CT1__03045, ctl.gr.CT2__02405	Promoter (<=1kb)	1	153678688	153693992	15305	1	ENSG00000169418	ENST00000368680	0	4881	NPR1	natriuretic peptide receptor 1
1	153786600	153790999	4400	*	ctl.gr.CT1__03046, ctl.gr.CT3__02369, ctl.gr.CT2__02406	Promoter (<=1kb)	1	153785720	153785821	102	2	ENSG00000207039	ENST00000384312	-779
1	153791800	153796999	5200	*	ctl.gr.CT3__02370, ctl.gr.CT1__03047, ctl.gr.CT2__02407	Promoter (<=1kb)	1	153793937	153795957	2021	1	ENSG00000231827	ENST00000693055	0	343052	LOC343052	immunoglobulin superfamily DCC subclass member 3 pseudogene
1	154189200	154195599	6400	*	ctl.gr.CT1__03049, ctl.gr.CT3__02372, ctl.gr.CT2__02408	Promoter (<=1kb)	1	154157318	154192058	34741	2	ENSG00000143549	ENST00000271850	0	7170	TPM3	tropomyosin 3
1	154322200	154325999	3800	*	ctl.gr.CT3__02373, ctl.gr.CT1__03051, ctl.gr.CT2__02409	Promoter (<=1kb)	1	154325525	154351304	25780	1	ENSG00000143515	ENST00000368489	0	57198	ATP8B2	ATPase phospholipid transporting 8B2
1	154327600	154331999	4400	*	ctl.gr.CT3__02374, ctl.gr.CT1__03052, ctl.gr.CT2__02410	Promoter (<=1kb)	1	154327800	154351303	23504	1	ENSG00000143515	ENST00000672630	0	57198	ATP8B2	ATPase phospholipid transporting 8B2
1	154488800	154493399	4600	*	ctl.gr.CT3__02379, ctl.gr.CT2__02414, ctl.gr.CT1__03055	Promoter (<=1kb)	1	154479481	154489166	9686	2	ENSG00000169291	ENST00000555188	0	126669	SHE	Src homology 2 domain containing E
1	154498800	154510799	12000	*	ctl.gr.CT1__03056, ctl.gr.CT3__02380, ctl.gr.CT2__02415	Promoter (<=1kb)	1	154502219	154548147	45929	1	ENSG00000163239	ENST00000368482	0	126668	TDRD10	tudor domain containing 10
1	154512600	154525399	12800	*	ctl.gr.CT1__03057, ctl.gr.CT3__02381, ctl.gr.CT2__02416, ctl.gr.CT1__03058, ctl.gr.CT3__02382	Promoter (<=1kb)	1	154521366	154548147	26782	1	ENSG00000163239	ENST00000479937	0	126668	TDRD10	tudor domain containing 10
1	154532200	154545599	13400	*	ctl.gr.CT1__03059, ctl.gr.CT3__02383, ctl.gr.CT2__02417, ctl.gr.CT1__03060, ctl.gr.CT1__03061, ctl.gr.CT2__02418	Promoter (<=1kb)	1	154534541	154547479	12939	1	ENSG00000163239	ENST00000468714	0	126668	TDRD10	tudor domain containing 10
1	154560800	154576599	15800	*	ctl.gr.CT3__02384, ctl.gr.CT2__02419, ctl.gr.CT1__03062	Promoter (<=1kb)	1	154567778	154580013	12236	1	ENSG00000160716	ENST00000368476	0	1141	CHRNB2	cholinergic receptor nicotinic beta 2 subunit
1	154634200	154639799	5600	*	ctl.gr.CT2__02421, ctl.gr.CT3__02385, ctl.gr.CT1__03064	Distal Intergenic	1	154582107	154628013	45907	2	ENSG00000160710	ENST00000649724	-6187	103	ADAR	adenosine deaminase RNA specific
1	154681000	154689599	8600	*	ctl.gr.CT2__02426, ctl.gr.CT1__03066, ctl.gr.CT3__02388, ctl.gr.CT2__02427, ctl.gr.CT1__03067	Distal Intergenic	1	154671593	154678345	6753	1	ENSG00000287064	ENST00000653192	9407
1	154692000	154696199	4200	*	ctl.gr.CT1__03068, ctl.gr.CT2__02428, ctl.gr.CT3__02389	Distal Intergenic	1	154702729	154708226	5498	2	ENSG00000143603	ENST00000515643	12027	3782	KCNN3	potassium calcium-activated channel subfamily N member 3
1	154701200	154710599	9400	*	ctl.gr.CT1__03069, ctl.gr.CT2__02429, ctl.gr.CT3__02390, ctl.gr.CT1__03070	Promoter (<=1kb)	1	154702729	154708226	5498	2	ENSG00000143603	ENST00000515643	0	3782	KCNN3	potassium calcium-activated channel subfamily N member 3
1	154737200	154766199	29000	*	ctl.gr.CT3__02392, ctl.gr.CT2__02430, ctl.gr.CT1__03072, ctl.gr.CT1__03073, ctl.gr.CT2__02431	Intron (ENST00000271915/ENSG00000143603, intron 3 of 7)	1	154702729	154708226	5498	2	ENSG00000143603	ENST00000515643	-28974	3782	KCNN3	potassium calcium-activated channel subfamily N member 3
1	154770600	154809199	38600	*	ctl.gr.CT3__02393, ctl.gr.CT1__03075, ctl.gr.CT2__02433, ctl.gr.CT3__02394, ctl.gr.CT1__03076, ctl.gr.CT2__02434, ctl.gr.CT3__02395, ctl.gr.CT1__03077	Exon (ENST00000271915/ENSG00000143603, exon 3 of 8)	1	154707426	154859843	152418	2	ENSG00000143603	ENST00000361147	50644	3782	KCNN3	potassium calcium-activated channel subfamily N member 3
1	154820800	154825199	4400	*	ctl.gr.CT2__02435, ctl.gr.CT3__02397, ctl.gr.CT1__03079	5' UTR	1	154707426	154859843	152418	2	ENSG00000143603	ENST00000361147	34644	3782	KCNN3	potassium calcium-activated channel subfamily N member 3
1	154826200	154851999	25800	*	ctl.gr.CT2__02436, ctl.gr.CT1__03080, ctl.gr.CT3__02398, ctl.gr.CT2__02437, ctl.gr.CT3__02399	Intron (ENST00000271915/ENSG00000143603, intron 1 of 7)	1	154707426	154859843	152418	2	ENSG00000143603	ENST00000361147	7844	3782	KCNN3	potassium calcium-activated channel subfamily N member 3
1	154855800	154875599	19800	*	ctl.gr.CT2__02438, ctl.gr.CT1__03081, ctl.gr.CT3__02400, ctl.gr.CT2__02439	Promoter (<=1kb)	1	154697455	154870281	172827	2	ENSG00000143603	ENST00000271915	0	3782	KCNN3	potassium calcium-activated channel subfamily N member 3
1	154878800	154890599	11800	*	ctl.gr.CT2__02440, ctl.gr.CT3__02401, ctl.gr.CT1__03082, ctl.gr.CT1__03083, ctl.gr.CT1__03084	Distal Intergenic	1	154697455	154870281	172827	2	ENSG00000143603	ENST00000271915	-8519	3782	KCNN3	potassium calcium-activated channel subfamily N member 3
1	154891600	154898599	7000	*	ctl.gr.CT3__02402, ctl.gr.CT1__03085, ctl.gr.CT2__02441	Distal Intergenic	1	154697455	154870281	172827	2	ENSG00000143603	ENST00000271915	-21319	3782	KCNN3	potassium calcium-activated channel subfamily N member 3
1	155029400	155031999	2600	*	ctl.gr.CT1__03087, ctl.gr.CT3__02405, ctl.gr.CT2__02442	Promoter (<=1kb)	1	155018531	155031202	12672	2	ENSG00000163354	ENST00000368423	0	127579	DCST2	DC-STAMP domain containing 2
1	155075200	155084799	9600	*	ctl.gr.CT3__02407, ctl.gr.CT1__03089, ctl.gr.CT2__02443	Promoter (<=1kb)	1	155078837	155087538	8702	1	ENSG00000143590	ENST00000368408	0	1944	EFNA3	ephrin A3
1	155291600	155298199	6600	*	ctl.gr.CT1__03094, ctl.gr.CT2__02444, ctl.gr.CT3__02411	Exon (ENST00000342741/ENSG00000143627, exon 3 of 11)	1	155295135	155300956	5822	2	ENSG00000143627	ENST00000434082	2757	5313	PKLR	pyruvate kinase L/R
1	155859600	155864199	4600	*	ctl.gr.CT1__03096, ctl.gr.CT2__02445, ctl.gr.CT3__02412	Promoter (<=1kb)	1	155859567	155885199	25633	1	ENSG00000132718	ENST00000368324	33	23208	SYT11	synaptotagmin 11
1	155878200	155885999	7800	*	ctl.gr.CT1__03098, ctl.gr.CT3__02414, ctl.gr.CT2__02446	3' UTR	1	155894281	155894386	106	1	ENSG00000283442	ENST00000638126	-8282	124904686	LOC124904686	U4 spliceosomal RNA
1	156352800	156355199	2400	*	ctl.gr.CT1__03100, ctl.gr.CT2__02449, ctl.gr.CT3__02415	Intron (ENST00000413555/ENSG00000163468, intron 1 of 7)	1	156320839	156367837	46999	2	ENSG00000163468	ENST00000463132	12638	7203	CCT3	chaperonin containing TCP1 subunit 3
1	156364000	156375199	11200	*	ctl.gr.CT1__03102, ctl.gr.CT2__02450, ctl.gr.CT3__02417, ctl.gr.CT2__02451	Promoter (<=1kb)	1	156369211	156385219	16009	1	ENSG00000132677	ENST00000537040	0	57127	RHBG	Rh family B glycoprotein
1	156384400	156392999	8600	*	ctl.gr.CT3__02418, ctl.gr.CT1__03103, ctl.gr.CT2__02452	Promoter (<=1kb)	1	156388226	156395609	7384	1	ENSG00000237390	ENST00000451362	0
1	156399600	156445599	46000	*	ctl.gr.CT3__02419, ctl.gr.CT2__02453, ctl.gr.CT1__03104	Promoter (<=1kb)	1	156404250	156417439	13190	2	ENSG00000125462	ENST00000608007	0	10485	MIR9-1HG	MIR9-1 host gene
1	156508000	156513399	5400	*	ctl.gr.CT2__02454, ctl.gr.CT1__03106, ctl.gr.CT3__02421	Promoter (<=1kb)	1	156509854	156511681	1828	1	ENSG00000260460	ENST00000564032	0
1	156622600	156625799	3200	*	ctl.gr.CT3__02422, ctl.gr.CT2__02456, ctl.gr.CT1__03109	Promoter (<=1kb)	1	156624064	156625535	1472	1	ENSG00000132702	ENST00000494218	0	60484	HAPLN2	hyaluronan and proteoglycan link protein 2
1	156668800	156677199	8400	*	ctl.gr.CT1__03110, ctl.gr.CT2__02457, ctl.gr.CT3__02423	3' UTR	1	156668763	156677407	8645	2	ENSG00000132688	ENST00000368223	208	10763	NES	nestin
1	156678400	156682599	4200	*	ctl.gr.CT3__02424, ctl.gr.CT1__03111, ctl.gr.CT2__02458	Promoter (<=1kb)	1	156668763	156677407	8645	2	ENSG00000132688	ENST00000368223	-993	10763	NES	nestin
1	156821200	156849799	28600	*	ctl.gr.CT2__02459, ctl.gr.CT3__02426, ctl.gr.CT1__03115, ctl.gr.CT2__02460, ctl.gr.CT3__02427	Promoter (<=1kb)	1	156837209	156881850	44642	1	ENSG00000198400	ENST00000530298	0	4914	NTRK1	neurotrophic receptor tyrosine kinase 1
1	156850800	156889599	38800	*	ctl.gr.CT3__02428, ctl.gr.CT2__02461, ctl.gr.CT1__03116, ctl.gr.CT3__02429, ctl.gr.CT2__02462, ctl.gr.CT1__03117, ctl.gr.CT2__02463, ctl.gr.CT3__02430	Promoter (<=1kb)	1	156840063	156859117	19055	2	ENSG00000027644	ENST00000368195	0	3645	INSRR	insulin receptor related receptor
1	156919800	156925799	6000	*	ctl.gr.CT3__02432, ctl.gr.CT1__03120, ctl.gr.CT2__02465	Promoter (<=1kb)	1	156920632	156933094	12463	1	ENSG00000160838	ENST00000337428	0	149499	LRRC71	leucine rich repeat containing 71
1	156926800	156933999	7200	*	ctl.gr.CT1__03121, ctl.gr.CT3__02433, ctl.gr.CT2__02466	Promoter (<=1kb)	1	156927362	156933085	5724	1	ENSG00000160838	ENST00000476550	0	149499	LRRC71	leucine rich repeat containing 71
1	157089800	157093199	3400	*	ctl.gr.CT3__02436, ctl.gr.CT1__03124, ctl.gr.CT2__02468	3' UTR	1	157092043	157099808	7766	2	ENSG00000253831	ENST00000454449	6609	440695	ETV3L	ETS variant transcription factor 3 like
1	157102400	157119599	17200	*	ctl.gr.CT2__02470, ctl.gr.CT1__03126, ctl.gr.CT3__02437	Promoter (<=1kb)	1	157092043	157112357	20315	2	ENSG00000253831	ENST00000671886	0	440695	ETV3L	ETS variant transcription factor 3 like
1	157156200	157161799	5600	*	ctl.gr.CT1__03127, ctl.gr.CT2__02471, ctl.gr.CT3__02438	Distal Intergenic	1	157171116	157187405	16290	1	ENSG00000229961	ENST00000457239	-9317	107985211	LOC107985211	uncharacterized LOC107985211
1	157162600	157170599	8000	*	ctl.gr.CT1__03128, ctl.gr.CT3__02439, ctl.gr.CT2__02472, ctl.gr.CT1__03129, ctl.gr.CT3__02440, ctl.gr.CT1__03130	Promoter (<=1kb)	1	157171116	157187405	16290	1	ENSG00000229961	ENST00000457239	-517	107985211	LOC107985211	uncharacterized LOC107985211
1	157172800	157193599	20800	*	ctl.gr.CT1__03131, ctl.gr.CT3__02441, ctl.gr.CT2__02473, ctl.gr.CT3__02442	Promoter (<=1kb)	1	157178157	157191963	13807	1	ENSG00000229961	ENST00000640531	0	107985211	LOC107985211	uncharacterized LOC107985211
1	157215400	157221199	5800	*	ctl.gr.CT2__02475, ctl.gr.CT3__02444, ctl.gr.CT1__03134	Distal Intergenic	1	157204779	157205040	262	2	ENSG00000284592	ENST00000640266	-10360
1	157264000	157272599	8600	*	ctl.gr.CT2__02476, ctl.gr.CT3__02445, ctl.gr.CT1__03136, ctl.gr.CT1__03137	Promoter (1-2kb)	1	157273760	157283966	10207	1	ENSG00000271736	ENST00000662441	-1161
1	157281200	157290799	9600	*	ctl.gr.CT1__03138, ctl.gr.CT2__02477, ctl.gr.CT3__02447, ctl.gr.CT1__03139	Exon (ENST00000662441/ENSG00000271736, exon 2 of 2)	1	157280716	157283068	2353	1	ENSG00000271736	ENST00000607010	484
1	157352400	157356799	4400	*	ctl.gr.CT1__03142, ctl.gr.CT3__02448, ctl.gr.CT2__02479	Distal Intergenic	1	157287267	157310655	23389	2	ENSG00000286073	ENST00000650679	-41745
1	157379600	157385799	6200	*	ctl.gr.CT2__02480, ctl.gr.CT3__02449, ctl.gr.CT1__03143, ctl.gr.CT2__02481	Distal Intergenic	1	157400927	157417259	16333	1	ENSG00000286151	ENST00000652627	-15128
1	157388400	157393399	5000	*	ctl.gr.CT3__02450, ctl.gr.CT1__03144, ctl.gr.CT2__02482	Distal Intergenic	1	157400927	157417259	16333	1	ENSG00000286151	ENST00000652627	-7528
1	157404800	157423199	18400	*	ctl.gr.CT1__03146, ctl.gr.CT2__02484, ctl.gr.CT3__02451, ctl.gr.CT2__02485	Exon (ENST00000652627/ENSG00000286151, exon 2 of 6)	1	157400927	157417259	16333	1	ENSG00000286151	ENST00000652627	3873
1	157512000	157524599	12600	*	ctl.gr.CT1__03154, ctl.gr.CT3__02454, ctl.gr.CT2__02486, ctl.gr.CT3__02455, ctl.gr.CT1__03155	Promoter (<=1kb)	1	157513377	157516073	2697	2	ENSG00000143297	ENST00000462218	0	83416	FCRL5	Fc receptor like 5
1	157541400	157547799	6400	*	ctl.gr.CT3__02456, ctl.gr.CT2__02488, ctl.gr.CT1__03157	Exon (ENST00000361835/ENSG00000143297, exon 3 of 17)	1	157523811	157552455	28645	2	ENSG00000143297	ENST00000368190	4656	83416	FCRL5	Fc receptor like 5
1	157564600	157584199	19600	*	ctl.gr.CT1__03159, ctl.gr.CT3__02457, ctl.gr.CT2__02489, ctl.gr.CT2__02490, ctl.gr.CT1__03160, ctl.gr.CT3__02458, ctl.gr.CT2__02491, ctl.gr.CT1__03161	Promoter (<=1kb)	1	157575569	157580537	4969	2	ENSG00000163518	ENST00000479869	0	83417	FCRL4	Fc receptor like 4
1	157585000	157590199	5200	*	ctl.gr.CT1__03162, ctl.gr.CT3__02459, ctl.gr.CT2__02492	Promoter (<=1kb)	1	157574821	157589251	14431	2	ENSG00000163518	ENST00000448509	0	83417	FCRL4	Fc receptor like 4
1	157595200	157598399	3200	*	ctl.gr.CT1__03163, ctl.gr.CT2__02493, ctl.gr.CT3__02460	Promoter (<=1kb)	1	157573747	157598085	24339	2	ENSG00000163518	ENST00000271532	0	83417	FCRL4	Fc receptor like 4
1	157649800	157653399	3600	*	ctl.gr.CT3__02462, ctl.gr.CT1__03168, ctl.gr.CT2__02494	Distal Intergenic	1	157636300	157642751	6452	2	ENSG00000233712	ENST00000449287	-7049
1	157696000	157702599	6600	*	ctl.gr.CT3__02463, ctl.gr.CT1__03170, ctl.gr.CT2__02495	Promoter (<=1kb)	1	157676481	157700730	24250	2	ENSG00000160856	ENST00000477837	0	115352	FCRL3	Fc receptor like 3
1	157800600	157808799	8200	*	ctl.gr.CT3__02467, ctl.gr.CT1__03173, ctl.gr.CT2__02496	Promoter (<=1kb)	1	157794403	157801967	7565	2	ENSG00000163534	ENST00000463001	0	115350	FCRL1	Fc receptor like 1
1	157826600	157846999	20400	*	ctl.gr.CT1__03175, ctl.gr.CT2__02498, ctl.gr.CT3__02468, ctl.gr.CT2__02499, ctl.gr.CT1__03176, ctl.gr.CT2__02500, ctl.gr.CT1__03177	Promoter (<=1kb)	1	157830911	157841808	10898	2	ENSG00000073754	ENST00000368174	0	922	CD5L	CD5 molecule like
1	157915800	157926999	11200	*	ctl.gr.CT3__02471, ctl.gr.CT2__02503, ctl.gr.CT1__03179, ctl.gr.CT3__02472, ctl.gr.CT2__02504, ctl.gr.CT1__03180, ctl.gr.CT3__02473	Promoter (<=1kb)	1	157925065	157929862	4798	1	ENSG00000236957	ENST00000454878	0	105371458	LOC105371458	uncharacterized LOC105371458
1	157936800	157948599	11800	*	ctl.gr.CT1__03181, ctl.gr.CT3__02474, ctl.gr.CT2__02505, ctl.gr.CT2__02506, ctl.gr.CT1__03182	Exon (ENST00000452528/ENSG00000236957, exon 3 of 4)	1	157929531	157943196	13666	1	ENSG00000236957	ENST00000422062	7269	105371458	LOC105371458	uncharacterized LOC105371458
1	157949800	157952799	3000	*	ctl.gr.CT2__02507, ctl.gr.CT1__03183, ctl.gr.CT3__02475	Distal Intergenic	1	157929531	157943196	13666	1	ENSG00000236957	ENST00000422062	20269	105371458	LOC105371458	uncharacterized LOC105371458
1	157954200	157962599	8400	*	ctl.gr.CT1__03184, ctl.gr.CT3__02476, ctl.gr.CT2__02508	Distal Intergenic	1	157929531	157943196	13666	1	ENSG00000236957	ENST00000422062	24669	105371458	LOC105371458	uncharacterized LOC105371458
1	157982200	157991599	9400	*	ctl.gr.CT1__03186, ctl.gr.CT3__02477, ctl.gr.CT2__02509, ctl.gr.CT3__02478	Promoter (1-2kb)	1	157993273	158096051	102779	1	ENSG00000183853	ENST00000360089	-1674	55243	KIRREL1	kirre like nephrin family adhesion molecule 1
1	158125200	158131799	6600	*	ctl.gr.CT1__03188, ctl.gr.CT3__02479, ctl.gr.CT2__02511, ctl.gr.CT3__02480, ctl.gr.CT2__02512, ctl.gr.CT1__03189	Promoter (<=1kb)	1	158127287	158128301	1015	2	ENSG00000288460	ENST00000672824	0	117981789	SMIM42	small integral membrane protein 42
1	158136800	158142599	5800	*	ctl.gr.CT3__02481, ctl.gr.CT2__02513, ctl.gr.CT1__03190, ctl.gr.CT3__02482	Promoter (<=1kb)	1	158132040	158140652	8613	2	ENSG00000231666	ENST00000670135	0	646268	LINC01704	long intergenic non-protein coding RNA 1704
1	158143400	158161199	17800	*	ctl.gr.CT1__03191, ctl.gr.CT3__02483, ctl.gr.CT2__02514, ctl.gr.CT1__03192, ctl.gr.CT2__02515, ctl.gr.CT1__03193	Promoter (<=1kb)	1	158131983	158146897	14915	2	ENSG00000231666	ENST00000656134	0	646268	LINC01704	long intergenic non-protein coding RNA 1704
1	158176000	158191799	15800	*	ctl.gr.CT2__02516, ctl.gr.CT1__03195, ctl.gr.CT3__02484	Promoter (<=1kb)	1	158178030	158186427	8398	1	ENSG00000158473	ENST00000368171	0	912	CD1D	CD1d molecule
1	158750400	158756399	6000	*	ctl.gr.CT1__03205, ctl.gr.CT2__02524, ctl.gr.CT3__02493, ctl.gr.CT1__03206	Promoter (<=1kb)	1	158754720	158755891	1172	1	ENSG00000180433	ENST00000641861	0	128371	OR6K6	olfactory receptor family 6 subfamily K member 6
1	159075600	159081199	5600	*	ctl.gr.CT2__02532, ctl.gr.CT1__03215, ctl.gr.CT3__02498	Promoter (<=1kb)	1	159062484	159076766	14283	2	ENSG00000163568	ENST00000368130	0	9447	AIM2	absent in melanoma 2
1	159084200	159088999	4800	*	ctl.gr.CT2__02533, ctl.gr.CT3__02499, ctl.gr.CT1__03216	Promoter (2-3kb)	1	159081133	159081795	663	2	ENSG00000233473	ENST00000446414	-2405
1	159094800	159101199	6400	*	ctl.gr.CT1__03217, ctl.gr.CT2__02534, ctl.gr.CT3__02500	Intron (ENST00000695579/ENSG00000163568, intron 2 of 4)	1	159081133	159081795	663	2	ENSG00000233473	ENST00000446414	-13005
1	159120600	159131399	10800	*	ctl.gr.CT2__02535, ctl.gr.CT1__03221, ctl.gr.CT3__02502, ctl.gr.CT3__02503, ctl.gr.CT1__03222	5' UTR	1	159062487	159132326	69840	2	ENSG00000163568	ENST00000695580	927	9447	AIM2	absent in melanoma 2
1	159132600	159148799	16200	*	ctl.gr.CT2__02536, ctl.gr.CT1__03223, ctl.gr.CT3__02504, ctl.gr.CT2__02537, ctl.gr.CT1__03224	Promoter (<=1kb)	1	159061599	159141753	80155	2	ENSG00000163568	ENST00000695579	0	9447	AIM2	absent in melanoma 2
1	159161200	159177799	16600	*	ctl.gr.CT1__03225, ctl.gr.CT3__02505, ctl.gr.CT2__02538, ctl.gr.CT3__02506, ctl.gr.CT2__02539, ctl.gr.CT1__03226	Promoter (<=1kb)	1	159171609	159202012	30404	1	ENSG00000162706	ENST00000368124	0	57863	CADM3	cell adhesion molecule 3
1	159178600	159221999	43400	*	ctl.gr.CT2__02540, ctl.gr.CT3__02507, ctl.gr.CT1__03227, ctl.gr.CT2__02541, ctl.gr.CT2__02542, ctl.gr.CT3__02508, ctl.gr.CT2__02543	Promoter (<=1kb)	1	159079799	159187843	108045	2	ENSG00000163568	ENST00000695582	0	9447	AIM2	absent in melanoma 2
1	159228600	159231799	3200	*	ctl.gr.CT1__03229, ctl.gr.CT3__02510, ctl.gr.CT2__02544	Distal Intergenic	1	159201306	159207973	6668	2	ENSG00000225670	ENST00000609696	-20627
1	159426600	159433799	7200	*	ctl.gr.CT1__03233, ctl.gr.CT3__02511, ctl.gr.CT2__02547, ctl.gr.CT1__03234	Promoter (<=1kb)	1	159432204	159433138	935	1	ENSG00000249730	ENST00000504970	0	391121	OR10J4	olfactory receptor family 10 subfamily J member 4 (gene/pseudogene)
1	159435800	159441999	6200	*	ctl.gr.CT3__02512, ctl.gr.CT1__03235, ctl.gr.CT2__02548	Promoter (<=1kb)	1	159437845	159443078	5234	1	ENSG00000196184	ENST00000642080	0	26476	OR10J1	olfactory receptor family 10 subfamily J member 1
1	159578400	159582199	3800	*	ctl.gr.CT2__02551, ctl.gr.CT3__02515, ctl.gr.CT1__03238	Promoter (<=1kb)	1	159501664	159581497	79834	2	ENSG00000289484	ENST00000693113	0
1	159672800	159678399	5600	*	ctl.gr.CT1__03242, ctl.gr.CT3__02519, ctl.gr.CT2__02554	Distal Intergenic	1	159649151	159649620	470	1	ENSG00000276632	ENST00000620582	23649
1	159685800	159699399	13600	*	ctl.gr.CT2__02555, ctl.gr.CT3__02521, ctl.gr.CT1__03244, ctl.gr.CT2__02556, ctl.gr.CT1__03245, ctl.gr.CT1__03246	Distal Intergenic	1	159704983	159705607	625	2	ENSG00000223603	ENST00000412857	6208	171422	CRPP1	C-reactive protein pseudogene 1
1	159700000	159708999	9000	*	ctl.gr.CT2__02557, ctl.gr.CT1__03247, ctl.gr.CT3__02522, ctl.gr.CT2__02558, ctl.gr.CT3__02523	Promoter (<=1kb)	1	159704983	159705607	625	2	ENSG00000223603	ENST00000412857	0	171422	CRPP1	C-reactive protein pseudogene 1
1	159710600	159715999	5400	*	ctl.gr.CT2__02559, ctl.gr.CT1__03248, ctl.gr.CT3__02524	Promoter (<=1kb)	1	159712289	159714589	2301	2	ENSG00000132693	ENST00000255030	0	1401	CRP	C-reactive protein
1	159763000	159767799	4800	*	ctl.gr.CT1__03251, ctl.gr.CT3__02526, ctl.gr.CT2__02560, ctl.gr.CT1__03252	Distal Intergenic	1	159759170	159759589	420	1	ENSG00000235226	ENST00000426330	3830	646446	RPL27P2	ribosomal protein L27 pseudogene 2
1	159789000	159798599	9600	*	ctl.gr.CT3__02527, ctl.gr.CT2__02562, ctl.gr.CT1__03255	Promoter (1-2kb)	1	159800511	159809279	8769	1	ENSG00000181036	ENST00000540741	-1912	343413	FCRL6	Fc receptor like 6
1	159800200	159815799	15600	*	ctl.gr.CT2__02563, ctl.gr.CT3__02528, ctl.gr.CT1__03256, ctl.gr.CT3__02529	Promoter (<=1kb)	1	159800511	159809279	8769	1	ENSG00000181036	ENST00000540741	0	343413	FCRL6	Fc receptor like 6
1	159819400	159828599	9200	*	ctl.gr.CT3__02530, ctl.gr.CT2__02564, ctl.gr.CT1__03257	Promoter (<=1kb)	1	159826811	159835679	8869	1	ENSG00000158714	ENST00000368104	0	56833	SLAMF8	SLAM family member 8
1	159951200	159954399	3200	*	ctl.gr.CT1__03259, ctl.gr.CT3__02534, ctl.gr.CT2__02566	Promoter (<=1kb)	1	159951492	159953492	2001	2	ENSG00000162723	ENST00000466773	0	89886	SLAMF9	SLAM family member 9
1	160038000	160083599	45600	*	ctl.gr.CT3__02537, ctl.gr.CT1__03261, ctl.gr.CT2__02568, ctl.gr.CT2__02569, ctl.gr.CT1__03262, ctl.gr.CT3__02538, ctl.gr.CT1__03263, ctl.gr.CT2__02570, ctl.gr.CT3__02539, ctl.gr.CT1__03264	Promoter (<=1kb)	1	160081538	160090563	9026	1	ENSG00000162728	ENST00000368088	0	3765	KCNJ9	potassium inwardly rectifying channel subfamily J member 9
1	160104200	160109599	5400	*	ctl.gr.CT2__02571, ctl.gr.CT3__02540, ctl.gr.CT1__03265	Distal Intergenic	1	160093710	160098943	5234	2	ENSG00000162729	ENST00000448417	-5257	93185	IGSF8	immunoglobulin superfamily member 8
1	160110400	160119799	9400	*	ctl.gr.CT3__02541, ctl.gr.CT1__03266, ctl.gr.CT2__02572	Promoter (<=1kb)	1	160115759	160137202	21444	1	ENSG00000018625	ENST00000472488	0	477	ATP1A2	ATPase Na+/K+ transporting subunit alpha 2
1	160127000	160145199	18200	*	ctl.gr.CT3__02543, ctl.gr.CT2__02573, ctl.gr.CT1__03267, ctl.gr.CT3__02544, ctl.gr.CT3__02545	Promoter (<=1kb)	1	160127672	160143591	15920	1	ENSG00000018625	ENST00000447527	0	477	ATP1A2	ATPase Na+/K+ transporting subunit alpha 2
1	160151200	160156999	5800	*	ctl.gr.CT1__03268, ctl.gr.CT2__02574, ctl.gr.CT3__02546, ctl.gr.CT1__03269	Promoter (<=1kb)	1	160151586	160186977	35392	1	ENSG00000132681	ENST00000477338	0	480	ATP1A4	ATPase Na+/K+ transporting subunit alpha 4
1	160161000	160177999	17000	*	ctl.gr.CT1__03271, ctl.gr.CT3__02547, ctl.gr.CT2__02575, ctl.gr.CT1__03272, ctl.gr.CT1__03273, ctl.gr.CT2__02576	Promoter (<=1kb)	1	160166528	160186977	20450	1	ENSG00000132681	ENST00000469023	0	480	ATP1A4	ATPase Na+/K+ transporting subunit alpha 4
1	160178800	160182399	3600	*	ctl.gr.CT3__02548, ctl.gr.CT1__03274, ctl.gr.CT2__02577	3' UTR	1	160177411	160186977	9567	1	ENSG00000132681	ENST00000470705	1389	480	ATP1A4	ATPase Na+/K+ transporting subunit alpha 4
1	160185400	160201999	16600	*	ctl.gr.CT2__02578, ctl.gr.CT1__03275, ctl.gr.CT3__02549, ctl.gr.CT2__02579, ctl.gr.CT1__03276, ctl.gr.CT2__02580, ctl.gr.CT1__03277, ctl.gr.CT3__02550, ctl.gr.CT2__02581	Promoter (<=1kb)	1	160190575	160201886	11312	1	ENSG00000143318	ENST00000368078	0	844	CASQ1	calsequestrin 1
1	160366000	160371799	5800	*	ctl.gr.CT1__03278, ctl.gr.CT2__02582, ctl.gr.CT3__02551, ctl.gr.CT1__03279	Promoter (<=1kb)	1	160367071	160372846	5776	1	ENSG00000171786	ENST00000302101	0	4807	NHLH1	nescient helix-loop-helix 1
1	160374600	160379999	5400	*	ctl.gr.CT3__02552, ctl.gr.CT2__02583, ctl.gr.CT1__03280	Distal Intergenic	1	160367071	160372846	5776	1	ENSG00000171786	ENST00000302101	7529	4807	NHLH1	nescient helix-loop-helix 1
1	160488400	160493599	5200	*	ctl.gr.CT3__02554, ctl.gr.CT1__03283, ctl.gr.CT2__02584, ctl.gr.CT3__02555	Exon (ENST00000368059/ENSG00000162739, exon 3 of 8)	1	160486693	160523242	36550	2	ENSG00000162739	ENST00000368055	29643	114836	SLAMF6	SLAM family member 6
1	160564600	160580599	16000	*	ctl.gr.CT3__02556, ctl.gr.CT2__02586, ctl.gr.CT1__03286, ctl.gr.CT2__02587	Promoter (<=1kb)	1	160541095	160579516	38422	2	ENSG00000066294	ENST00000534968	0	8832	CD84	CD84 molecule
1	160607800	160616799	9000	*	ctl.gr.CT1__03287, ctl.gr.CT3__02557, ctl.gr.CT2__02588, ctl.gr.CT1__03288	3' UTR	1	160541095	160579516	38422	2	ENSG00000066294	ENST00000534968	-28284	8832	CD84	CD84 molecule
1	160621000	160638999	18000	*	ctl.gr.CT3__02558, ctl.gr.CT2__02589, ctl.gr.CT1__03289, ctl.gr.CT1__03290, ctl.gr.CT2__02590, ctl.gr.CT1__03291, ctl.gr.CT1__03292, ctl.gr.CT3__02559, ctl.gr.CT2__02591	Exon (ENST00000302035/ENSG00000117090, exon 2 of 7)	1	160610765	160646958	36194	2	ENSG00000117090	ENST00000538290	7959	6504	SLAMF1	signaling lymphocytic activation molecule family member 1
1	160644000	160647799	3800	*	ctl.gr.CT2__02592, ctl.gr.CT1__03293, ctl.gr.CT3__02560	Promoter (<=1kb)	1	160608106	160647044	38939	2	ENSG00000117090	ENST00000302035	0	6504	SLAMF1	signaling lymphocytic activation molecule family member 1
1	160653000	160658799	5800	*	ctl.gr.CT3__02561, ctl.gr.CT2__02593, ctl.gr.CT1__03294, ctl.gr.CT3__02562	Distal Intergenic	1	160608106	160647044	38939	2	ENSG00000117090	ENST00000302035	-5956	6504	SLAMF1	signaling lymphocytic activation molecule family member 1
1	160670000	160676199	6200	*	ctl.gr.CT3__02564, ctl.gr.CT2__02595, ctl.gr.CT1__03295	Promoter (<=1kb)	1	160670778	160686692	15915	1	ENSG00000228863	ENST00000598917	0
1	160676800	160685999	9200	*	ctl.gr.CT3__02565, ctl.gr.CT2__02596, ctl.gr.CT1__03296, ctl.gr.CT2__02597, ctl.gr.CT3__02566	3' UTR	1	160676371	160699761	23391	1	ENSG00000228863	ENST00000628340	429
1	160706400	160714399	8000	*	ctl.gr.CT2__02598, ctl.gr.CT3__02567, ctl.gr.CT1__03298	Promoter (<=1kb)	1	160678746	160711822	33077	2	ENSG00000117091	ENST00000368046	0	962	CD48	CD48 molecule
1	160738800	160757799	19000	*	ctl.gr.CT1__03300, ctl.gr.CT3__02569, ctl.gr.CT2__02599, ctl.gr.CT2__02600, ctl.gr.CT3__02570, ctl.gr.CT1__03301, ctl.gr.CT2__02601	Promoter (<=1kb)	1	160739057	160754814	15758	1	ENSG00000026751	ENST00000441662	0	57823	SLAMF7	SLAM family member 7
1	160793400	160800799	7400	*	ctl.gr.CT3__02573, ctl.gr.CT2__02602, ctl.gr.CT1__03304, ctl.gr.CT1__03305	Promoter (<=1kb)	1	160796074	160828261	32188	1	ENSG00000122224	ENST00000368037	0	4063	LY9	lymphocyte antigen 9
1	160855000	160859599	4600	*	ctl.gr.CT1__03308, ctl.gr.CT3__02575, ctl.gr.CT2__02605	Intron (ENST00000368034/ENSG00000122223, intron 1 of 8)	1	160831271	160862700	31430	2	ENSG00000122223	ENST00000322302	3101	51744	CD244	CD244 molecule
1	160860400	160864599	4200	*	ctl.gr.CT2__02606, ctl.gr.CT1__03309, ctl.gr.CT3__02576	Promoter (<=1kb)	1	160830160	160862887	32728	2	ENSG00000122223	ENST00000368034	0	51744	CD244	CD244 molecule
1	161190600	161194199	3600	*	ctl.gr.CT1__03314, ctl.gr.CT2__02609, ctl.gr.CT3__02579	3' UTR	1	161194162	161195751	1590	2	ENSG00000158859	ENST00000478394	1552	9507	ADAMTS4	ADAM metallopeptidase with thrombospondin type 1 motif 4
1	161238000	161243399	5400	*	ctl.gr.CT3__02581, ctl.gr.CT1__03316, ctl.gr.CT2__02611	Promoter (<=1kb)	1	161229666	161238101	8436	2	ENSG00000143257	ENST00000512372	0	9970	NR1I3	nuclear receptor subfamily 1 group I member 3
1	161258000	161263199	5200	*	ctl.gr.CT2__02612, ctl.gr.CT3__02582, ctl.gr.CT1__03317	Promoter (<=1kb)	1	161258745	161285450	26706	1	ENSG00000248485	ENST00000504449	0	654790	PCP4L1	Purkinje cell protein 4 like 1
1	161272800	161280799	8000	*	ctl.gr.CT3__02583, ctl.gr.CT2__02614, ctl.gr.CT1__03319, ctl.gr.CT2__02615, ctl.gr.CT3__02584	Intron (ENST00000504449/ENSG00000248485, intron 1 of 2)	1	161258745	161285450	26706	1	ENSG00000248485	ENST00000504449	14055	654790	PCP4L1	Purkinje cell protein 4 like 1
1	161282400	161288999	6600	*	ctl.gr.CT1__03320, ctl.gr.CT3__02585, ctl.gr.CT2__02616, ctl.gr.CT1__03321	3' UTR	1	161305695	161306190	496	2	ENSG00000158887	ENST00000488271	17191	4359	MPZ	myelin protein zero
1	161480200	161485199	5000	*	ctl.gr.CT1__03323, ctl.gr.CT3__02586, ctl.gr.CT2__02617	Distal Intergenic	1	161403409	161470523	67115	2	ENSG00000283360	ENST00000637155	-9677
1	161487600	161495399	7800	*	ctl.gr.CT1__03324, ctl.gr.CT2__02618, ctl.gr.CT3__02587	Distal Intergenic	1	161505430	161518558	13129	1	ENSG00000143226	ENST00000367972	-10031	2212	FCGR2A	Fc gamma receptor IIa
1	161969400	161979599	10200	*	ctl.gr.CT3__02588, ctl.gr.CT2__02620, ctl.gr.CT1__03326	3' UTR	1	161983193	161983941	749	2	ENSG00000162745	ENST00000525589	4342	25903	OLFML2B	olfactomedin like 2B
1	161980800	161989999	9200	*	ctl.gr.CT1__03327, ctl.gr.CT3__02589, ctl.gr.CT2__02621, ctl.gr.CT1__03328	Promoter (<=1kb)	1	161983192	161983947	756	2	ENSG00000162745	ENST00000533556	0	25903	OLFML2B	olfactomedin like 2B
1	161996400	162004999	8600	*	ctl.gr.CT1__03330, ctl.gr.CT3__02591, ctl.gr.CT2__02622	Exon (ENST00000294794/ENSG00000162745, exon 5 of 8)	1	161983553	161985232	1680	2	ENSG00000162745	ENST00000367938	-11168	25903	OLFML2B	olfactomedin like 2B
1	162005800	162013199	7400	*	ctl.gr.CT1__03331, ctl.gr.CT3__02592, ctl.gr.CT2__02623, ctl.gr.CT2__02624	Exon (ENST00000294794/ENSG00000162745, exon 4 of 8)	1	161983456	162023640	40185	2	ENSG00000162745	ENST00000367940	10441	25903	OLFML2B	olfactomedin like 2B
1	162858800	162864399	5600	*	ctl.gr.CT2__02626, ctl.gr.CT1__03338, ctl.gr.CT3__02596	Promoter (<=1kb)	1	162851020	162861175	10156	2	ENSG00000185860	ENST00000367912	0	339512	CCDC190	coiled-coil domain containing 190
1	162881000	162886999	6000	*	ctl.gr.CT2__02627, ctl.gr.CT3__02597, ctl.gr.CT1__03339, ctl.gr.CT2__02628	Distal Intergenic	1	162854297	162868761	14465	2	ENSG00000185860	ENST00000367910	-12239	339512	CCDC190	coiled-coil domain containing 190
1	162919000	162923399	4400	*	ctl.gr.CT3__02598, ctl.gr.CT1__03340, ctl.gr.CT2__02629	Distal Intergenic	1	162854297	162868761	14465	2	ENSG00000185860	ENST00000367910	-50239	339512	CCDC190	coiled-coil domain containing 190
1	162929200	162938999	9800	*	ctl.gr.CT3__02599, ctl.gr.CT2__02630, ctl.gr.CT1__03341	Distal Intergenic	1	162979551	162979793	243	2	ENSG00000227667	ENST00000434394	40794	107985222	LOC107985222	cytochrome c oxidase subunit 7B, mitochondrial-like
1	162939200	162946799	7600	*	ctl.gr.CT3__02600, ctl.gr.CT2__02631, ctl.gr.CT1__03342, ctl.gr.CT1__03343	Distal Intergenic	1	162979551	162979793	243	2	ENSG00000227667	ENST00000434394	32994	107985222	LOC107985222	cytochrome c oxidase subunit 7B, mitochondrial-like
1	162964600	162975799	11200	*	ctl.gr.CT2__02634, ctl.gr.CT3__02601, ctl.gr.CT1__03346, ctl.gr.CT3__02602, ctl.gr.CT1__03347	Distal Intergenic	1	162979551	162979793	243	2	ENSG00000227667	ENST00000434394	3994	107985222	LOC107985222	cytochrome c oxidase subunit 7B, mitochondrial-like
1	162976600	162994399	17800	*	ctl.gr.CT2__02635, ctl.gr.CT1__03348, ctl.gr.CT3__02603, ctl.gr.CT2__02636, ctl.gr.CT1__03349, ctl.gr.CT3__02604, ctl.gr.CT1__03350	Promoter (<=1kb)	1	162979551	162979793	243	2	ENSG00000227667	ENST00000434394	0	107985222	LOC107985222	cytochrome c oxidase subunit 7B, mitochondrial-like
1	163061400	163070999	9600	*	ctl.gr.CT1__03353, ctl.gr.CT3__02608, ctl.gr.CT2__02637, ctl.gr.CT1__03354, ctl.gr.CT3__02609	Promoter (<=1kb)	1	163068775	163076802	8028	1	ENSG00000117152	ENST00000421743	0	5999	RGS4	regulator of G protein signaling 4
1	163367200	163375399	8200	*	ctl.gr.CT2__02645, ctl.gr.CT1__03363, ctl.gr.CT3__02612, ctl.gr.CT1__03364	Distal Intergenic	1	163340255	163343815	3561	1	ENSG00000143228	ENST00000531529	26945	83540	NUF2	NUF2 component of NDC80 kinetochore complex
1	163394600	163401399	6800	*	ctl.gr.CT3__02613, ctl.gr.CT2__02647, ctl.gr.CT1__03365	Distal Intergenic	1	163422405	163423164	760	2	ENSG00000225122	ENST00000430516	21765
1	163405400	163419199	13800	*	ctl.gr.CT3__02614, ctl.gr.CT1__03366, ctl.gr.CT1__03367, ctl.gr.CT2__02648, ctl.gr.CT3__02615	Distal Intergenic	1	163422405	163423164	760	2	ENSG00000225122	ENST00000430516	3965
1	163435600	163444999	9400	*	ctl.gr.CT2__02650, ctl.gr.CT3__02617, ctl.gr.CT1__03368, ctl.gr.CT3__02618, ctl.gr.CT2__02651	Distal Intergenic	1	163422405	163423164	760	2	ENSG00000225122	ENST00000430516	-12436
1	163532400	163538199	5800	*	ctl.gr.CT1__03372, ctl.gr.CT3__02620, ctl.gr.CT2__02652	Distal Intergenic	1	163509484	163509595	112	1	ENSG00000212527	ENST00000391225	22916	100873298	RNA5SP63	RNA, 5S ribosomal pseudogene 63
1	163556200	163560799	4600	*	ctl.gr.CT1__03373, ctl.gr.CT2__02653, ctl.gr.CT3__02621	Distal Intergenic	1	163509484	163509595	112	1	ENSG00000212527	ENST00000391225	46716	100873298	RNA5SP63	RNA, 5S ribosomal pseudogene 63
1	164411400	164414999	3600	*	ctl.gr.CT1__03376, ctl.gr.CT3__02624, ctl.gr.CT2__02657	Distal Intergenic	1	164356767	164357364	598	1	ENSG00000213070	ENST00000444896	54633	729952	HMGB3P6	high mobility group box 3 pseudogene 6
1	164858200	164873599	15400	*	ctl.gr.CT3__02625, ctl.gr.CT1__03378, ctl.gr.CT2__02658, ctl.gr.CT3__02626	Intron (ENST00000558796/ENSG00000185630, intron 2 of 2)	1	164854231	164854332	102	1	ENSG00000201987	ENST00000365117	3969
1	164878800	164891399	12600	*	ctl.gr.CT2__02659, ctl.gr.CT3__02627, ctl.gr.CT2__02660, ctl.gr.CT1__03379, ctl.gr.CT3__02628	Intron (ENST00000558796/ENSG00000185630, intron 2 of 2)	1	164903099	164912379	9281	2	ENSG00000289408	ENST00000688533	20980
1	164891400	164897599	6200	*	ctl.gr.CT2__02661, ctl.gr.CT1__03380, ctl.gr.CT3__02629	Intron (ENST00000558796/ENSG00000185630, intron 2 of 2)	1	164903099	164912379	9281	2	ENSG00000289408	ENST00000688533	14780
1	164908400	164920999	12600	*	ctl.gr.CT3__02630, ctl.gr.CT2__02664, ctl.gr.CT1__03383	Promoter (<=1kb)	1	164903099	164912379	9281	2	ENSG00000289408	ENST00000688533	0
1	164921800	164935799	14000	*	ctl.gr.CT2__02665, ctl.gr.CT1__03384, ctl.gr.CT3__02631, ctl.gr.CT3__02632, ctl.gr.CT1__03385, ctl.gr.CT2__02666	Promoter (<=1kb)	1	164921318	164921629	312	2	ENSG00000225487	ENST00000440329	-171
1	164967600	164973599	6000	*	ctl.gr.CT2__02667, ctl.gr.CT1__03388, ctl.gr.CT3__02634	Distal Intergenic	1	164980035	164980137	103	2	ENSG00000201270	ENST00000364400	6538	106481915	RNU6-755P	RNA, U6 small nuclear 755, pseudogene
1	164979400	165001799	22400	*	ctl.gr.CT1__03389, ctl.gr.CT2__02668, ctl.gr.CT3__02635, ctl.gr.CT1__03390, ctl.gr.CT3__02636, ctl.gr.CT2__02669, ctl.gr.CT1__03391, ctl.gr.CT3__02637, ctl.gr.CT3__02638, ctl.gr.CT1__03392, ctl.gr.CT2__02670	Promoter (<=1kb)	1	164980035	164980137	103	2	ENSG00000201270	ENST00000364400	0	106481915	RNU6-755P	RNA, U6 small nuclear 755, pseudogene
1	165005800	165011999	6200	*	ctl.gr.CT1__03393, ctl.gr.CT2__02671, ctl.gr.CT3__02639	Distal Intergenic	1	164980035	164980137	103	2	ENSG00000201270	ENST00000364400	-25663	106481915	RNU6-755P	RNA, U6 small nuclear 755, pseudogene
1	165044800	165051599	6800	*	ctl.gr.CT2__02673, ctl.gr.CT1__03395, ctl.gr.CT3__02640	Distal Intergenic	1	164980035	164980137	103	2	ENSG00000201270	ENST00000364400	-64663	106481915	RNU6-755P	RNA, U6 small nuclear 755, pseudogene
1	165056600	165063999	7400	*	ctl.gr.CT3__02641, ctl.gr.CT2__02674, ctl.gr.CT1__03396	Distal Intergenic	1	164980035	164980137	103	2	ENSG00000201270	ENST00000364400	-76463	106481915	RNU6-755P	RNA, U6 small nuclear 755, pseudogene
1	165115600	165130599	15000	*	ctl.gr.CT3__02642, ctl.gr.CT1__03398, ctl.gr.CT2__02675	Distal Intergenic	1	165210627	165213090	2464	1	ENSG00000224702	ENST00000457106	-80028
1	165131400	165143799	12400	*	ctl.gr.CT3__02643, ctl.gr.CT2__02676, ctl.gr.CT1__03399, ctl.gr.CT3__02644	Distal Intergenic	1	165210627	165213090	2464	1	ENSG00000224702	ENST00000457106	-66828
1	165149200	165159599	10400	*	ctl.gr.CT1__03401, ctl.gr.CT2__02678, ctl.gr.CT3__02645, ctl.gr.CT1__03402, ctl.gr.CT2__02679, ctl.gr.CT2__02680, ctl.gr.CT1__03403	Distal Intergenic	1	165210627	165213090	2464	1	ENSG00000224702	ENST00000457106	-51028
1	165189600	165199199	9600	*	ctl.gr.CT3__02648, ctl.gr.CT1__03405, ctl.gr.CT2__02682	Distal Intergenic	1	165210627	165213090	2464	1	ENSG00000224702	ENST00000457106	-11428
1	165209400	165226999	17600	*	ctl.gr.CT3__02649, ctl.gr.CT1__03407, ctl.gr.CT2__02683, ctl.gr.CT3__02650, ctl.gr.CT1__03408	Promoter (<=1kb)	1	165203408	165213280	9873	2	ENSG00000162761	ENST00000489443	0	4009	LMX1A	LIM homeobox transcription factor 1 alpha
1	165230600	165249799	19200	*	ctl.gr.CT3__02651, ctl.gr.CT1__03409, ctl.gr.CT2__02684, ctl.gr.CT3__02652, ctl.gr.CT1__03410, ctl.gr.CT2__02685, ctl.gr.CT1__03411, ctl.gr.CT2__02686, ctl.gr.CT3__02653, ctl.gr.CT1__03412, ctl.gr.CT2__02687, ctl.gr.CT1__03413	Exon (ENST00000342310/ENSG00000162761, exon 4 of 9)	1	165218415	165219047	633	1	ENSG00000238022	ENST00000426178	12185
1	165250600	165261199	10600	*	ctl.gr.CT1__03414, ctl.gr.CT2__02688, ctl.gr.CT3__02654, ctl.gr.CT1__03415	Intron (ENST00000342310/ENSG00000162761, intron 3 of 8)	1	165218415	165219047	633	1	ENSG00000238022	ENST00000426178	32185
1	165270200	165275199	5000	*	ctl.gr.CT2__02689, ctl.gr.CT1__03416, ctl.gr.CT3__02655	Intron (ENST00000342310/ENSG00000162761, intron 3 of 8)	1	165218415	165219047	633	1	ENSG00000238022	ENST00000426178	51785
1	165275400	165289799	14400	*	ctl.gr.CT1__03417, ctl.gr.CT2__02690, ctl.gr.CT3__02656, ctl.gr.CT2__02691, ctl.gr.CT1__03418, ctl.gr.CT3__02657	Intron (ENST00000342310/ENSG00000162761, intron 3 of 8)	1	165218415	165219047	633	1	ENSG00000238022	ENST00000426178	56985
1	165296600	165320799	24200	*	ctl.gr.CT2__02692, ctl.gr.CT1__03419, ctl.gr.CT3__02658, ctl.gr.CT2__02693, ctl.gr.CT1__03420, ctl.gr.CT2__02694, ctl.gr.CT1__03421	Intron (ENST00000342310/ENSG00000162761, intron 3 of 8)	1	165203874	165355746	151873	2	ENSG00000162761	ENST00000367893	34947	4009	LMX1A	LIM homeobox transcription factor 1 alpha
1	165323200	165330599	7400	*	ctl.gr.CT1__03422, ctl.gr.CT2__02695, ctl.gr.CT3__02659	Intron (ENST00000342310/ENSG00000162761, intron 3 of 8)	1	165203874	165355746	151873	2	ENSG00000162761	ENST00000367893	25147	4009	LMX1A	LIM homeobox transcription factor 1 alpha
1	165333400	165362999	29600	*	ctl.gr.CT1__03423, ctl.gr.CT2__02696, ctl.gr.CT3__02660, ctl.gr.CT1__03424, ctl.gr.CT2__02697, ctl.gr.CT3__02661, ctl.gr.CT1__03425, ctl.gr.CT3__02662, ctl.gr.CT1__03426	Promoter (<=1kb)	1	165201867	165356715	154849	2	ENSG00000162761	ENST00000342310	0	4009	LMX1A	LIM homeobox transcription factor 1 alpha
1	165364000	165367199	3200	*	ctl.gr.CT1__03427, ctl.gr.CT3__02663, ctl.gr.CT2__02698	Distal Intergenic	1	165201867	165356715	154849	2	ENSG00000162761	ENST00000342310	-7285	4009	LMX1A	LIM homeobox transcription factor 1 alpha
1	165367800	165377399	9600	*	ctl.gr.CT3__02664, ctl.gr.CT2__02699, ctl.gr.CT1__03428, ctl.gr.CT1__03429	Distal Intergenic	1	165201867	165356715	154849	2	ENSG00000162761	ENST00000342310	-11085	4009	LMX1A	LIM homeobox transcription factor 1 alpha
1	165379000	165400199	21200	*	ctl.gr.CT3__02665, ctl.gr.CT2__02700, ctl.gr.CT1__03430, ctl.gr.CT2__02701, ctl.gr.CT3__02666	Distal Intergenic	1	165201867	165356715	154849	2	ENSG00000162761	ENST00000342310	-22285	4009	LMX1A	LIM homeobox transcription factor 1 alpha
1	165400200	165403999	3800	*	ctl.gr.CT3__02667, ctl.gr.CT1__03431, ctl.gr.CT2__02702	3' UTR	1	165410750	165424972	14223	2	ENSG00000143171	ENST00000470566	20973	6258	RXRG	retinoid X receptor gamma
1	165407200	165420199	13000	*	ctl.gr.CT3__02668, ctl.gr.CT1__03432, ctl.gr.CT2__02703	5' UTR	1	165410750	165424972	14223	2	ENSG00000143171	ENST00000470566	4773	6258	RXRG	retinoid X receptor gamma
1	165421000	165426999	6000	*	ctl.gr.CT3__02669, ctl.gr.CT1__03433, ctl.gr.CT2__02704, ctl.gr.CT1__03434	Promoter (<=1kb)	1	165410750	165424972	14223	2	ENSG00000143171	ENST00000470566	0	6258	RXRG	retinoid X receptor gamma
1	165433200	165454599	21400	*	ctl.gr.CT1__03436, ctl.gr.CT3__02671, ctl.gr.CT2__02705, ctl.gr.CT1__03437, ctl.gr.CT2__02706, ctl.gr.CT3__02672, ctl.gr.CT1__03438, ctl.gr.CT2__02707, ctl.gr.CT1__03439, ctl.gr.CT3__02673	Promoter (<=1kb)	1	165400922	165445126	44205	2	ENSG00000143171	ENST00000359842	0	6258	RXRG	retinoid X receptor gamma
1	165464000	165476999	13000	*	ctl.gr.CT2__02708, ctl.gr.CT3__02674, ctl.gr.CT1__03441, ctl.gr.CT1__03442	Exon (ENST00000690583/ENSG00000237463, exon 4 of 4)	1	165400923	165445355	44433	2	ENSG00000143171	ENST00000619224	-18645	6258	RXRG	retinoid X receptor gamma
1	165488800	165493999	5200	*	ctl.gr.CT2__02709, ctl.gr.CT1__03444, ctl.gr.CT3__02675	Promoter (3-4kb)	1	165497724	165498348	625	1	ENSG00000230748	ENST00000448964	-3725	116435286	PRELID1P7	PRELID1 pseudogene 7
1	165506000	165514999	9000	*	ctl.gr.CT2__02710, ctl.gr.CT3__02678, ctl.gr.CT2__02711, ctl.gr.CT3__02679, ctl.gr.CT1__03447, ctl.gr.CT2__02712	Promoter (4-5kb)	1	165493073	165501670	8598	2	ENSG00000237463	ENST00000418925	-4330	400794	LRRC52-AS1	LRRC52 antisense RNA 1
1	165541800	165558999	17200	*	ctl.gr.CT2__02714, ctl.gr.CT1__03449, ctl.gr.CT3__02682, ctl.gr.CT2__02715, ctl.gr.CT1__03450, ctl.gr.CT1__03451	Promoter (<=1kb)	1	165544000	165563957	19958	1	ENSG00000162763	ENST00000294818	0	440699	LRRC52	leucine rich repeat containing 52
1	165559800	165581399	21600	*	ctl.gr.CT1__03452, ctl.gr.CT3__02683, ctl.gr.CT2__02716, ctl.gr.CT1__03453, ctl.gr.CT2__02717, ctl.gr.CT3__02684	Promoter (<=1kb)	1	165581613	165582476	864	1	ENSG00000237783	ENST00000443009	-214	401974	RPS2P10	ribosomal protein S2 pseudogene 10
1	165583800	165590999	7200	*	ctl.gr.CT3__02685, ctl.gr.CT1__03454, ctl.gr.CT2__02718	Promoter (1-2kb)	1	165476841	165582155	105315	2	ENSG00000237463	ENST00000416424	-1645	400794	LRRC52-AS1	LRRC52 antisense RNA 1
1	165707200	165710599	3400	*	ctl.gr.CT2__02720, ctl.gr.CT3__02687, ctl.gr.CT1__03458	Promoter (<=1kb)	1	165708283	165709510	1228	1	ENSG00000215838	ENST00000453762	0	440700	LOC440700	carbonic anhydrase 14 pseudogene
1	165929400	165946599	17200	*	ctl.gr.CT2__02721, ctl.gr.CT1__03459, ctl.gr.CT3__02688, ctl.gr.CT2__02722, ctl.gr.CT1__03460, ctl.gr.CT3__02689, ctl.gr.CT2__02723, ctl.gr.CT1__03461	Promoter (<=1kb)	1	165941235	165941769	535	2	ENSG00000271527	ENST00000605867	0	100420658	LOC100420658	post-GPI attachment to proteins 2 pseudogene
1	165947200	165950999	3800	*	ctl.gr.CT2__02724, ctl.gr.CT1__03462, ctl.gr.CT3__02690, ctl.gr.CT1__03463	Distal Intergenic	1	165941235	165941769	535	2	ENSG00000271527	ENST00000605867	-5431	100420658	LOC100420658	post-GPI attachment to proteins 2 pseudogene
1	165952800	165959799	7000	*	ctl.gr.CT1__03464, ctl.gr.CT3__02691, ctl.gr.CT2__02725, ctl.gr.CT1__03465	Distal Intergenic	1	165941235	165941769	535	2	ENSG00000271527	ENST00000605867	-11031	100420658	LOC100420658	post-GPI attachment to proteins 2 pseudogene
1	166012200	166015999	3800	*	ctl.gr.CT1__03468, ctl.gr.CT3__02692, ctl.gr.CT2__02727	Distal Intergenic	1	166022215	166023027	813	1	ENSG00000226292	ENST00000422100	-6216	401975	RPS3AP10	RPS3A pseudogene 10
1	166017000	166023399	6400	*	ctl.gr.CT3__02693, ctl.gr.CT1__03469, ctl.gr.CT2__02728, ctl.gr.CT1__03470	Promoter (<=1kb)	1	166022215	166023027	813	1	ENSG00000226292	ENST00000422100	0	401975	RPS3AP10	RPS3A pseudogene 10
1	166023400	166031399	8000	*	ctl.gr.CT2__02729, ctl.gr.CT1__03471, ctl.gr.CT3__02694	Distal Intergenic	1	166022215	166023027	813	1	ENSG00000226292	ENST00000422100	1185	401975	RPS3AP10	RPS3A pseudogene 10
1	166032000	166043599	11600	*	ctl.gr.CT3__02695, ctl.gr.CT1__03472, ctl.gr.CT2__02730, ctl.gr.CT1__03473	Promoter (<=1kb)	1	166042244	166042350	107	1	ENSG00000207341	ENST00000384611	0	100873299	RNA5SP64	RNA, 5S ribosomal pseudogene 64
1	166044800	166053799	9000	*	ctl.gr.CT3__02696, ctl.gr.CT2__02731, ctl.gr.CT1__03474	Distal Intergenic	1	166042244	166042350	107	1	ENSG00000207341	ENST00000384611	2556	100873299	RNA5SP64	RNA, 5S ribosomal pseudogene 64
1	166054400	166060999	6600	*	ctl.gr.CT2__02732, ctl.gr.CT1__03475, ctl.gr.CT3__02697, ctl.gr.CT2__02733, ctl.gr.CT1__03476	3' UTR	1	166042244	166042350	107	1	ENSG00000207341	ENST00000384611	12156	100873299	RNA5SP64	RNA, 5S ribosomal pseudogene 64
1	166061600	166065199	3600	*	ctl.gr.CT3__02698, ctl.gr.CT2__02734, ctl.gr.CT1__03477	Intron (ENST00000435676/ENSG00000188859, intron 2 of 2)	1	166081183	166087483	6301	1	ENSG00000203307	ENST00000366136	-15984
1	166069800	166077399	7600	*	ctl.gr.CT3__02700, ctl.gr.CT1__03478, ctl.gr.CT2__02735, ctl.gr.CT1__03479	Promoter (3-4kb)	1	166081183	166087483	6301	1	ENSG00000203307	ENST00000366136	-3784
1	166078400	166097599	19200	*	ctl.gr.CT3__02701, ctl.gr.CT1__03480, ctl.gr.CT2__02736, ctl.gr.CT1__03481, ctl.gr.CT1__03482, ctl.gr.CT2__02737, ctl.gr.CT1__03483	Promoter (<=1kb)	1	166081183	166087483	6301	1	ENSG00000203307	ENST00000366136	0
1	166112200	166121999	9800	*	ctl.gr.CT1__03484, ctl.gr.CT2__02738, ctl.gr.CT3__02702	Intron (ENST00000435676/ENSG00000188859, intron 1 of 2)	1	166081183	166087483	6301	1	ENSG00000203307	ENST00000366136	31017
1	166126800	166145599	18800	*	ctl.gr.CT2__02739, ctl.gr.CT3__02703, ctl.gr.CT1__03485, ctl.gr.CT2__02740, ctl.gr.CT1__03486, ctl.gr.CT2__02741, ctl.gr.CT3__02704, ctl.gr.CT1__03487	Intron (ENST00000435676/ENSG00000188859, intron 1 of 2)	1	166154743	166154798	56	2	ENSG00000215952	ENST00000401133	9199	100126349	MIR921	microRNA 921
1	166149600	166156799	7200	*	ctl.gr.CT2__02742, ctl.gr.CT3__02705, ctl.gr.CT1__03489, ctl.gr.CT2__02743	Promoter (<=1kb)	1	166154743	166154798	56	2	ENSG00000215952	ENST00000401133	0	100126349	MIR921	microRNA 921
1	166157400	166169599	12200	*	ctl.gr.CT1__03490, ctl.gr.CT2__02744, ctl.gr.CT3__02706, ctl.gr.CT3__02707	Promoter (<=1kb)	1	166057426	166166225	108800	2	ENSG00000188859	ENST00000435676	0	149297	FAM78B	family with sequence similarity 78 member B
1	166173400	166186999	13600	*	ctl.gr.CT3__02708, ctl.gr.CT1__03491, ctl.gr.CT2__02745, ctl.gr.CT2__02746, ctl.gr.CT1__03492	Intron (ENST00000653824/ENSG00000229588, intron 1 of 2)	1	166069299	166167001	97703	2	ENSG00000188859	ENST00000354422	-6399	149297	FAM78B	family with sequence similarity 78 member B
1	166281200	166294399	13200	*	ctl.gr.CT2__02748, ctl.gr.CT3__02710, ctl.gr.CT1__03493, ctl.gr.CT3__02711	Promoter (3-4kb)	1	166275629	166277597	1969	2	ENSG00000215835	ENST00000400979	-3603	284685	LOC284685	EWS RNA binding protein 1 pseudogene
1	166318800	166331999	13200	*	ctl.gr.CT3__02713, ctl.gr.CT2__02749, ctl.gr.CT1__03496, ctl.gr.CT2__02750, ctl.gr.CT3__02714	Promoter (2-3kb)	1	166334884	166335762	879	1	ENSG00000229588	ENST00000425271	-2885	112268276	LOC112268276	uncharacterized LOC112268276
1	166352600	166366199	13600	*	ctl.gr.CT3__02715, ctl.gr.CT2__02753, ctl.gr.CT1__03498, ctl.gr.CT3__02716, ctl.gr.CT1__03499, ctl.gr.CT2__02754	Distal Intergenic	1	166334884	166335762	879	1	ENSG00000229588	ENST00000425271	17716	112268276	LOC112268276	uncharacterized LOC112268276
1	166379000	166391399	12400	*	ctl.gr.CT3__02718, ctl.gr.CT2__02756, ctl.gr.CT1__03500	Exon (ENST00000448643/ENSG00000225325, exon 3 of 3)	1	166334884	166335762	879	1	ENSG00000229588	ENST00000425271	44116	112268276	LOC112268276	uncharacterized LOC112268276
1	166795600	166799399	3800	*	ctl.gr.CT1__03509, ctl.gr.CT2__02760, ctl.gr.CT3__02720	Promoter (<=1kb)	1	166796266	166797183	918	1	ENSG00000232223	ENST00000443067	0	646693	CNN2P10	calponin 2 pseudogene 10
1	166814800	166818799	4000	*	ctl.gr.CT3__02721, ctl.gr.CT1__03510, ctl.gr.CT2__02761	Distal Intergenic	1	166796266	166797183	918	1	ENSG00000232223	ENST00000443067	18534	646693	CNN2P10	calponin 2 pseudogene 10
1	166831800	166836199	4400	*	ctl.gr.CT3__02722, ctl.gr.CT1__03511, ctl.gr.CT2__02762	Promoter (3-4kb)	1	166839447	166849208	9762	1	ENSG00000143157	ENST00000449930	-3248	57645	POGK	pogo transposable element derived with KRAB domain
1	166882000	166896399	14400	*	ctl.gr.CT2__02763, ctl.gr.CT1__03512, ctl.gr.CT3__02723, ctl.gr.CT1__03513, ctl.gr.CT3__02724	Exon (ENST00000414590/ENSG00000143195, exon 3 of 3)	1	166856510	166876264	19755	2	ENSG00000152382	ENST00000367874	-5736	117143	TADA1	transcriptional adaptor 1
1	166914200	166923199	9000	*	ctl.gr.CT1__03515, ctl.gr.CT2__02764, ctl.gr.CT3__02726	Promoter (<=1kb)	1	166908064	166918454	10391	2	ENSG00000143195	ENST00000614979	0	387597	ILDR2	immunoglobulin like domain containing receptor 2
1	166926400	166943599	17200	*	ctl.gr.CT2__02765, ctl.gr.CT1__03516, ctl.gr.CT3__02727	Exon (ENST00000271417/ENSG00000143195, exon 4 of 10)	1	166908064	166918454	10391	2	ENSG00000143195	ENST00000614979	-7946	387597	ILDR2	immunoglobulin like domain containing receptor 2
1	166944400	166954999	10600	*	ctl.gr.CT3__02728, ctl.gr.CT1__03517, ctl.gr.CT2__02766, ctl.gr.CT2__02767	Intron (ENST00000271417/ENSG00000143195, intron 3 of 9)	1	166918866	166975482	56617	2	ENSG00000143195	ENST00000469934	20483	387597	ILDR2	immunoglobulin like domain containing receptor 2
1	166956400	166980599	24200	*	ctl.gr.CT3__02729, ctl.gr.CT2__02768, ctl.gr.CT1__03518, ctl.gr.CT2__02769, ctl.gr.CT3__02730, ctl.gr.CT2__02770	Promoter (<=1kb)	1	166975582	167022213	46632	1	ENSG00000143194	ENST00000622874	0	84944	MAEL	maelstrom spermatogenic transposon silencer
1	166980600	166988199	7600	*	ctl.gr.CT1__03519, ctl.gr.CT2__02771, ctl.gr.CT3__02731	Promoter (<=1kb)	1	166989089	167022210	33122	1	ENSG00000143194	ENST00000367870	-890	84944	MAEL	maelstrom spermatogenic transposon silencer
1	167052400	167057799	5400	*	ctl.gr.CT3__02732, ctl.gr.CT1__03522, ctl.gr.CT2__02773	Promoter (<=1kb)	1	167052551	167058542	5992	1	ENSG00000227907	ENST00000417644	0
1	167125600	167139599	14000	*	ctl.gr.CT2__02774, ctl.gr.CT3__02734, ctl.gr.CT1__03523, ctl.gr.CT1__03524, ctl.gr.CT2__02775	Promoter (<=1kb)	1	167125919	167129125	3207	1	ENSG00000198842	ENST00000485151	0	92235	STYXL2	serine/threonine/tyrosine interacting like 2
1	167179400	167183999	4600	*	ctl.gr.CT3__02736, ctl.gr.CT2__02777, ctl.gr.CT1__03526	Exon (ENST00000457941/ENSG00000231605, exon 3 of 4)	1	167176074	167195480	19407	2	ENSG00000231605	ENST00000428030	11481	101928484	LINC01363	long intergenic non-protein coding RNA 1363
1	167452800	167466199	13400	*	ctl.gr.CT1__03527, ctl.gr.CT2__02778, ctl.gr.CT3__02738, ctl.gr.CT2__02779, ctl.gr.CT3__02739	Promoter (<=1kb)	1	167457383	167458661	1279	2	ENSG00000233411	ENST00000417969	0
1	167472800	167490199	17400	*	ctl.gr.CT2__02780, ctl.gr.CT3__02740, ctl.gr.CT1__03528, ctl.gr.CT3__02741, ctl.gr.CT1__03529, ctl.gr.CT3__02742, ctl.gr.CT1__03530, ctl.gr.CT3__02743, ctl.gr.CT1__03531	Intron (ENST00000362089/ENSG00000198821, intron 1 of 7)	1	167457742	167459891	2150	2	ENSG00000273160	ENST00000610044	-12909
1	167491600	167506199	14600	*	ctl.gr.CT1__03532, ctl.gr.CT2__02781, ctl.gr.CT3__02744	Intron (ENST00000362089/ENSG00000198821, intron 1 of 7)	1	167430640	167518529	87890	2	ENSG00000198821	ENST00000362089	12330	919	CD247	CD247 molecule
1	167507200	167522999	15800	*	ctl.gr.CT2__02782, ctl.gr.CT1__03533, ctl.gr.CT3__02745, ctl.gr.CT2__02783, ctl.gr.CT3__02746, ctl.gr.CT1__03534	Promoter (<=1kb)	1	167430640	167518529	87890	2	ENSG00000198821	ENST00000362089	0	919	CD247	CD247 molecule
1	167524200	167528599	4400	*	ctl.gr.CT3__02747, ctl.gr.CT2__02784, ctl.gr.CT1__03535	Distal Intergenic	1	167519536	167520586	1051	1	ENSG00000227776	ENST00000457236	4664
1	167575000	167588199	13200	*	ctl.gr.CT1__03538, ctl.gr.CT3__02748, ctl.gr.CT2__02787, ctl.gr.CT3__02749, ctl.gr.CT1__03539, ctl.gr.CT2__02788	Promoter (3-4kb)	1	167591392	167591846	455	1	ENSG00000231029	ENST00000422817	-3193	100271075	RPS18P4	ribosomal protein S18 pseudogene 4
1	167592600	167597199	4600	*	ctl.gr.CT2__02789, ctl.gr.CT1__03541, ctl.gr.CT3__02750	Distal Intergenic	1	167591392	167591846	455	1	ENSG00000231029	ENST00000422817	1208	100271075	RPS18P4	ribosomal protein S18 pseudogene 4
1	167607600	167614199	6600	*	ctl.gr.CT1__03542, ctl.gr.CT3__02751, ctl.gr.CT2__02790	Distal Intergenic	1	167630093	167706248	76156	1	ENSG00000198771	ENST00000537350	-15894	92241	RCSD1	RCSD domain containing 1
1	167615600	167647399	31800	*	ctl.gr.CT3__02752, ctl.gr.CT1__03543, ctl.gr.CT2__02791, ctl.gr.CT3__02753, ctl.gr.CT2__02792, ctl.gr.CT2__02793, ctl.gr.CT1__03544, ctl.gr.CT3__02754	Promoter (<=1kb)	1	167630093	167706248	76156	1	ENSG00000198771	ENST00000537350	0	92241	RCSD1	RCSD domain containing 1
1	167648200	167658199	10000	*	ctl.gr.CT2__02794, ctl.gr.CT1__03545, ctl.gr.CT2__02795, ctl.gr.CT3__02755	Intron (ENST00000537350/ENSG00000198771, intron 1 of 5)	1	167627385	167630674	3290	2	ENSG00000241666	ENST00000451992	-17526
1	167659000	167665799	6800	*	ctl.gr.CT2__02796, ctl.gr.CT1__03546, ctl.gr.CT3__02756	Exon (ENST00000472038/ENSG00000198771, exon 2 of 2)	1	167627385	167630674	3290	2	ENSG00000241666	ENST00000451992	-28326
1	167666600	167674799	8200	*	ctl.gr.CT3__02757, ctl.gr.CT1__03547, ctl.gr.CT2__02797	Intron (ENST00000537350/ENSG00000198771, intron 1 of 5)	1	167627385	167630674	3290	2	ENSG00000241666	ENST00000451992	-35926
1	167675600	167708399	32800	*	ctl.gr.CT1__03548, ctl.gr.CT3__02758, ctl.gr.CT2__02798, ctl.gr.CT2__02799, ctl.gr.CT2__02800, ctl.gr.CT1__03549	3' UTR	1	167721192	167722014	823	1	ENSG00000197965	ENST00000487858	-12793	9019	MPZL1	myelin protein zero like 1
1	168087000	168099799	12800	*	ctl.gr.CT3__02759, ctl.gr.CT2__02801, ctl.gr.CT1__03550, ctl.gr.CT2__02802, ctl.gr.CT1__03551, ctl.gr.CT3__02760	Promoter (<=1kb)	1	168085266	168089565	4300	2	ENSG00000143147	ENST00000478868	0	23432	GPR161	G protein-coupled receptor 161
1	168121000	168124999	4000	*	ctl.gr.CT2__02803, ctl.gr.CT3__02761, ctl.gr.CT1__03552	Intron (ENST00000682931/ENSG00000143147, intron 1 of 5)	1	168118601	168135037	16437	2	ENSG00000143147	ENST00000485232	10038	23432	GPR161	G protein-coupled receptor 161
1	168134000	168138199	4200	*	ctl.gr.CT2__02804, ctl.gr.CT1__03553, ctl.gr.CT3__02763	Promoter (<=1kb)	1	168079542	168136930	57389	2	ENSG00000143147	ENST00000682931	0	23432	GPR161	G protein-coupled receptor 161
1	170662600	170667599	5000	*	ctl.gr.CT1__03560, ctl.gr.CT3__02766, ctl.gr.CT2__02808	Promoter (<=1kb)	1	170662728	170719903	57176	1	ENSG00000116132	ENST00000553786	0	5396	PRRX1	paired related homeobox 1
1	170668400	170672199	3800	*	ctl.gr.CT1__03561, ctl.gr.CT2__02809, ctl.gr.CT3__02767	Exon (ENST00000606154/ENSG00000271811, exon 1 of 1)	1	170667381	170669425	2045	1	ENSG00000271811	ENST00000606154	1019
1	170993600	170998799	5200	*	ctl.gr.CT3__02770, ctl.gr.CT1__03565, ctl.gr.CT2__02816	3' UTR	1	170992317	171015143	22827	1	ENSG00000117501	ENST00000426136	1283	80133	MROH9	maestro heat like repeat family member 9
1	171110000	171117999	8000	*	ctl.gr.CT1__03569, ctl.gr.CT3__02771, ctl.gr.CT2__02818, ctl.gr.CT2__02819, ctl.gr.CT1__03570	3' UTR	1	171101728	171101806	79	2	ENSG00000221390	ENST00000408463	-8194	100302178	MIR1295A	microRNA 1295a
1	171146600	171152399	5800	*	ctl.gr.CT1__03571, ctl.gr.CT2__02821, ctl.gr.CT3__02775	Promoter (1-2kb)	1	171154191	171161568	7378	1	ENSG00000117507	ENST00000633725	-1792	388714	FMO6P	flavin containing dimethylaniline monoxygenase 6, pseudogene
1	171202000	171210599	8600	*	ctl.gr.CT3__02776, ctl.gr.CT2__02822, ctl.gr.CT1__03572	Promoter (<=1kb)	1	171207543	171209207	1665	1	ENSG00000094963	ENST00000488431	0	2327	FMO2	flavin containing dimethylaniline monoxygenase 2
1	171256800	171261199	4400	*	ctl.gr.CT2__02824, ctl.gr.CT3__02778, ctl.gr.CT1__03575	Promoter (<=1kb)	1	171257738	171285977	28240	1	ENSG00000010932	ENST00000469112	0	2326	FMO1	flavin containing dimethylaniline monoxygenase 1
1	171628400	171637399	9000	*	ctl.gr.CT2__02826, ctl.gr.CT3__02780, ctl.gr.CT1__03581, ctl.gr.CT2__02827, ctl.gr.CT3__02781, ctl.gr.CT1__03582	3' UTR	1	171622243	171626888	4646	1	ENSG00000283683	ENST00000686330	6157	110806290	MYOCOS	myocilin opposite strand
1	171753600	171757599	4000	*	ctl.gr.CT1__03585, ctl.gr.CT3__02785, ctl.gr.CT2__02828	Promoter (<=1kb)	1	171755803	171756323	521	2	ENSG00000271459	ENST00000604447	0	100422549	LOC100422549	solute carrier family 5 member 4 pseudogene
1	171760400	171764799	4400	*	ctl.gr.CT3__02786, ctl.gr.CT2__02829, ctl.gr.CT1__03586	Promoter (<=1kb)	1	171762074	171762524	451	1	ENSG00000236741	ENST00000468716	0
1	175031200	175042199	11000	*	ctl.gr.CT2__02830, ctl.gr.CT1__03588, ctl.gr.CT3__02788	Distal Intergenic	1	175044626	175045648	1023	2	ENSG00000181101	ENST00000326105	3449
1	175048800	175056399	7600	*	ctl.gr.CT1__03590, ctl.gr.CT2__02831, ctl.gr.CT3__02789	Promoter (3-4kb)	1	175044626	175045648	1023	2	ENSG00000181101	ENST00000326105	-3152
1	175064000	175094399	30400	*	ctl.gr.CT1__03591, ctl.gr.CT3__02790, ctl.gr.CT2__02832, ctl.gr.CT3__02791, ctl.gr.CT3__02792, ctl.gr.CT2__02833, ctl.gr.CT3__02793	Promoter (<=1kb)	1	175067833	175148075	80243	1	ENSG00000120332	ENST00000239462	0	63923	TNN	tenascin N
1	175126400	175139199	12800	*	ctl.gr.CT2__02836, ctl.gr.CT3__02794, ctl.gr.CT1__03594, ctl.gr.CT1__03595, ctl.gr.CT2__02837, ctl.gr.CT1__03596	Exon (ENST00000239462/ENSG00000120332, exon 13 of 19)	1	175156987	175166741	9755	2	ENSG00000235750	ENST00000619513	27542	9674	KIAA0040	KIAA0040
1	175139800	175154599	14800	*	ctl.gr.CT3__02795, ctl.gr.CT2__02838, ctl.gr.CT1__03597, ctl.gr.CT1__03598, ctl.gr.CT3__02796, ctl.gr.CT2__02839, ctl.gr.CT3__02797	3' UTR	1	175156987	175166741	9755	2	ENSG00000235750	ENST00000619513	12142	9674	KIAA0040	KIAA0040
1	175249200	175254599	5400	*	ctl.gr.CT3__02798, ctl.gr.CT2__02841, ctl.gr.CT1__03599, ctl.gr.CT1__03600	Distal Intergenic	1	175297080	175297240	161	1	ENSG00000233946	ENST00000414733	-42481	100271123	RPS29P4	ribosomal protein S29 pseudogene 4
1	175270600	175276999	6400	*	ctl.gr.CT3__02799, ctl.gr.CT2__02843, ctl.gr.CT1__03602	Distal Intergenic	1	175297080	175297240	161	1	ENSG00000233946	ENST00000414733	-20081	100271123	RPS29P4	ribosomal protein S29 pseudogene 4
1	175303000	175319599	16600	*	ctl.gr.CT1__03603, ctl.gr.CT2__02844, ctl.gr.CT3__02800, ctl.gr.CT2__02845	Promoter (<=1kb)	1	175307218	175335459	28242	1	ENSG00000260990	ENST00000569593	0
1	175320200	175325199	5000	*	ctl.gr.CT1__03604, ctl.gr.CT3__02801, ctl.gr.CT2__02846	3' UTR	1	175307218	175335459	28242	1	ENSG00000260990	ENST00000569593	12982
1	175326200	175346799	20600	*	ctl.gr.CT3__02802, ctl.gr.CT2__02847, ctl.gr.CT1__03605, ctl.gr.CT3__02803, ctl.gr.CT2__02848	Exon (ENST00000569593/ENSG00000260990, exon 3 of 5)	1	175307218	175335459	28242	1	ENSG00000260990	ENST00000569593	18982
1	175347600	175398799	51200	*	ctl.gr.CT3__02804, ctl.gr.CT1__03606, ctl.gr.CT2__02849, ctl.gr.CT2__02850, ctl.gr.CT1__03607, ctl.gr.CT1__03608, ctl.gr.CT2__02851, ctl.gr.CT2__02852, ctl.gr.CT3__02805, ctl.gr.CT1__03609, ctl.gr.CT2__02853	Exon (ENST00000367674/ENSG00000116147, exon 5 of 23)	1	175391428	175406364	14937	2	ENSG00000116147	ENST00000422274	7565	7143	TNR	tenascin R
1	175398800	175411599	12800	*	ctl.gr.CT1__03610, ctl.gr.CT3__02806, ctl.gr.CT2__02854, ctl.gr.CT1__03611, ctl.gr.CT2__02855, ctl.gr.CT3__02807	Promoter (<=1kb)	1	175391428	175406364	14937	2	ENSG00000116147	ENST00000422274	0	7143	TNR	tenascin R
1	175413600	175427199	13600	*	ctl.gr.CT1__03612, ctl.gr.CT2__02856, ctl.gr.CT3__02808, ctl.gr.CT2__02857, ctl.gr.CT3__02809	Intron (ENST00000367674/ENSG00000116147, intron 2 of 22)	1	175391428	175406364	14937	2	ENSG00000116147	ENST00000422274	-7236	7143	TNR	tenascin R
1	175428200	175435599	7400	*	ctl.gr.CT1__03613, ctl.gr.CT3__02810, ctl.gr.CT2__02858, ctl.gr.CT3__02811	Intron (ENST00000367674/ENSG00000116147, intron 2 of 22)	1	175391428	175406364	14937	2	ENSG00000116147	ENST00000422274	-21836	7143	TNR	tenascin R
1	175441000	175444999	4000	*	ctl.gr.CT2__02859, ctl.gr.CT3__02812, ctl.gr.CT1__03614	Intron (ENST00000367674/ENSG00000116147, intron 2 of 22)	1	175391428	175406364	14937	2	ENSG00000116147	ENST00000422274	-34636	7143	TNR	tenascin R
1	175445400	175480999	35600	*	ctl.gr.CT2__02860, ctl.gr.CT3__02813, ctl.gr.CT1__03615, ctl.gr.CT2__02861, ctl.gr.CT1__03616, ctl.gr.CT1__03617, ctl.gr.CT1__03618, ctl.gr.CT2__02862, ctl.gr.CT1__03619, ctl.gr.CT2__02863	Intron (ENST00000367674/ENSG00000116147, intron 2 of 22)	1	175391428	175406364	14937	2	ENSG00000116147	ENST00000422274	-39036	7143	TNR	tenascin R
1	175481400	175485799	4400	*	ctl.gr.CT3__02814, ctl.gr.CT1__03620, ctl.gr.CT2__02864	Intron (ENST00000367674/ENSG00000116147, intron 2 of 22)	1	175538775	175556818	18044	2	ENSG00000235628	ENST00000455447	71019
1	175487000	175489799	2800	*	ctl.gr.CT1__03621, ctl.gr.CT2__02865, ctl.gr.CT3__02815	Intron (ENST00000367674/ENSG00000116147, intron 2 of 22)	1	175538775	175556818	18044	2	ENSG00000235628	ENST00000455447	67019
1	175491000	175509799	18800	*	ctl.gr.CT1__03622, ctl.gr.CT3__02816, ctl.gr.CT2__02866	Intron (ENST00000367674/ENSG00000116147, intron 2 of 22)	1	175538775	175556818	18044	2	ENSG00000235628	ENST00000455447	47019
1	175510400	175557199	46800	*	ctl.gr.CT1__03623, ctl.gr.CT2__02867, ctl.gr.CT3__02817, ctl.gr.CT3__02818, ctl.gr.CT1__03624, ctl.gr.CT3__02819, ctl.gr.CT2__02868, ctl.gr.CT1__03625, ctl.gr.CT2__02869, ctl.gr.CT1__03626	Promoter (<=1kb)	1	175538775	175556818	18044	2	ENSG00000235628	ENST00000455447	0
1	175560800	175582599	21800	*	ctl.gr.CT1__03627, ctl.gr.CT2__02870, ctl.gr.CT3__02820, ctl.gr.CT1__03628, ctl.gr.CT2__02871, ctl.gr.CT1__03629, ctl.gr.CT3__02821	Promoter (3-4kb)	1	175538775	175556818	18044	2	ENSG00000235628	ENST00000455447	-3982
1	175594400	175605199	10800	*	ctl.gr.CT3__02823, ctl.gr.CT1__03630, ctl.gr.CT2__02872	Intron (ENST00000367674/ENSG00000116147, intron 1 of 22)	1	175538775	175556818	18044	2	ENSG00000235628	ENST00000455447	-37582
1	175605600	175609599	4000	*	ctl.gr.CT2__02873, ctl.gr.CT1__03631, ctl.gr.CT3__02824	Intron (ENST00000367674/ENSG00000116147, intron 1 of 22)	1	175538775	175556818	18044	2	ENSG00000235628	ENST00000455447	-48782
1	175610800	175630999	20200	*	ctl.gr.CT3__02825, ctl.gr.CT1__03632, ctl.gr.CT2__02874, ctl.gr.CT2__02875, ctl.gr.CT1__03633, ctl.gr.CT2__02876, ctl.gr.CT3__02826, ctl.gr.CT1__03634	Intron (ENST00000367674/ENSG00000116147, intron 1 of 22)	1	175538775	175556818	18044	2	ENSG00000235628	ENST00000455447	-53982
1	175631800	175639399	7600	*	ctl.gr.CT1__03635, ctl.gr.CT3__02827, ctl.gr.CT2__02877	Intron (ENST00000367674/ENSG00000116147, intron 1 of 22)	1	175538775	175556818	18044	2	ENSG00000235628	ENST00000455447	-74982
1	175643400	175649999	6600	*	ctl.gr.CT1__03637, ctl.gr.CT3__02829, ctl.gr.CT2__02878	Intron (ENST00000367674/ENSG00000116147, intron 1 of 22)	1	175538775	175556818	18044	2	ENSG00000235628	ENST00000455447	-86582
1	175653000	175657199	4200	*	ctl.gr.CT2__02879, ctl.gr.CT1__03638, ctl.gr.CT3__02830	5' UTR	1	175315194	175743595	428402	2	ENSG00000116147	ENST00000367674	86396	7143	TNR	tenascin R
1	175658000	175722599	64600	*	ctl.gr.CT3__02831, ctl.gr.CT2__02880, ctl.gr.CT1__03639, ctl.gr.CT1__03640, ctl.gr.CT3__02832, ctl.gr.CT1__03641, ctl.gr.CT2__02881, ctl.gr.CT3__02833, ctl.gr.CT2__02882, ctl.gr.CT3__02834, ctl.gr.CT2__02883, ctl.gr.CT1__03642, ctl.gr.CT1__03643, ctl.gr.CT3__02835, ctl.gr.CT1__03644	Intron (ENST00000367674/ENSG00000116147, intron 1 of 22)	1	175315194	175743595	428402	2	ENSG00000116147	ENST00000367674	20996	7143	TNR	tenascin R
1	175728200	175744399	16200	*	ctl.gr.CT1__03645, ctl.gr.CT3__02836, ctl.gr.CT2__02884, ctl.gr.CT3__02837, ctl.gr.CT1__03646	Promoter (<=1kb)	1	175315194	175743595	428402	2	ENSG00000116147	ENST00000367674	0	7143	TNR	tenascin R
1	175745200	175772599	27400	*	ctl.gr.CT1__03647, ctl.gr.CT3__02838, ctl.gr.CT2__02885, ctl.gr.CT2__02886, ctl.gr.CT3__02839, ctl.gr.CT3__02840, ctl.gr.CT1__03648	Promoter (1-2kb)	1	175322799	175743616	420818	2	ENSG00000116147	ENST00000263525	-1584	7143	TNR	tenascin R
1	175780800	175793999	13200	*	ctl.gr.CT2__02887, ctl.gr.CT1__03649, ctl.gr.CT3__02841, ctl.gr.CT1__03650	Distal Intergenic	1	175322799	175743616	420818	2	ENSG00000116147	ENST00000263525	-37184	7143	TNR	tenascin R
1	175799600	175804999	5400	*	ctl.gr.CT2__02888, ctl.gr.CT3__02843, ctl.gr.CT1__03652	Distal Intergenic	1	175322799	175743616	420818	2	ENSG00000116147	ENST00000263525	-55984	7143	TNR	tenascin R
1	175839400	175848999	9600	*	ctl.gr.CT3__02846, ctl.gr.CT1__03654, ctl.gr.CT2__02891	Distal Intergenic	1	175877343	175880468	3126	1	ENSG00000224718	ENST00000457217	-28344	101928751	LINC01657	long intergenic non-protein coding RNA 1657
1	175852000	175890199	38200	*	ctl.gr.CT1__03656, ctl.gr.CT2__02892, ctl.gr.CT3__02847, ctl.gr.CT1__03657, ctl.gr.CT3__02848, ctl.gr.CT2__02893, ctl.gr.CT2__02894, ctl.gr.CT1__03658	Promoter (<=1kb)	1	175877343	175880468	3126	1	ENSG00000224718	ENST00000457217	0	101928751	LINC01657	long intergenic non-protein coding RNA 1657
1	176362600	176366599	4000	*	ctl.gr.CT3__02850, ctl.gr.CT1__03663, ctl.gr.CT2__02897	Intron (ENST00000654248/ENSG00000236021, intron 4 of 5)	1	176367699	176368401	703	2	ENSG00000225904	ENST00000426038	1802
1	176466800	176472999	6200	*	ctl.gr.CT2__02901, ctl.gr.CT3__02852, ctl.gr.CT1__03669	Intron (ENST00000367661/ENSG00000116183, intron 1 of 4)	1	176463175	176845601	382427	1	ENSG00000116183	ENST00000367662	3625	60676	PAPPA2	pappalysin 2
1	176474400	176488799	14400	*	ctl.gr.CT2__02902, ctl.gr.CT3__02853, ctl.gr.CT1__03670, ctl.gr.CT2__02903	Intron (ENST00000367661/ENSG00000116183, intron 1 of 4)	1	176463175	176845601	382427	1	ENSG00000116183	ENST00000367662	11225	60676	PAPPA2	pappalysin 2
1	176519200	176545999	26800	*	ctl.gr.CT3__02854, ctl.gr.CT1__03672, ctl.gr.CT1__03673, ctl.gr.CT2__02905, ctl.gr.CT1__03674, ctl.gr.CT1__03675, ctl.gr.CT2__02906, ctl.gr.CT3__02855, ctl.gr.CT1__03676	Promoter (<=1kb)	1	176537303	176555711	18409	1	ENSG00000116183	ENST00000493665	0	60676	PAPPA2	pappalysin 2
1	176547200	176560799	13600	*	ctl.gr.CT1__03677, ctl.gr.CT3__02856, ctl.gr.CT2__02907	Promoter (<=1kb)	1	176553488	176555736	2249	1	ENSG00000116183	ENST00000486075	0	60676	PAPPA2	pappalysin 2
1	176569600	176579599	10000	*	ctl.gr.CT3__02857, ctl.gr.CT1__03678, ctl.gr.CT2__02908, ctl.gr.CT3__02858	Intron (ENST00000367661/ENSG00000116183, intron 2 of 4)	1	176553488	176555736	2249	1	ENSG00000116183	ENST00000486075	16112	60676	PAPPA2	pappalysin 2
1	176590800	176597999	7200	*	ctl.gr.CT2__02909, ctl.gr.CT3__02859, ctl.gr.CT1__03679	Exon (ENST00000367661/ENSG00000116183, exon 3 of 5)	1	176616273	176616786	514	2	ENSG00000237514	ENST00000423476	18787
1	176600600	176606399	5800	*	ctl.gr.CT1__03680, ctl.gr.CT3__02860, ctl.gr.CT2__02910	Intron (ENST00000367661/ENSG00000116183, intron 3 of 4)	1	176616273	176616786	514	2	ENSG00000237514	ENST00000423476	10387
1	176664600	176670199	5600	*	ctl.gr.CT3__02861, ctl.gr.CT2__02911, ctl.gr.CT1__03682	Intron (ENST00000367661/ENSG00000116183, intron 3 of 4)	1	176616273	176616786	514	2	ENSG00000237514	ENST00000423476	-47814
1	176686000	176696399	10400	*	ctl.gr.CT2__02912, ctl.gr.CT1__03684, ctl.gr.CT3__02862, ctl.gr.CT1__03685	3' UTR	1	176616273	176616786	514	2	ENSG00000237514	ENST00000423476	-69214
1	176697200	176706599	9400	*	ctl.gr.CT1__03686, ctl.gr.CT2__02913, ctl.gr.CT3__02863, ctl.gr.CT1__03687	Exon (ENST00000367662/ENSG00000116183, exon 8 of 23)	1	176616273	176616786	514	2	ENSG00000237514	ENST00000423476	-80414
1	176737400	176743599	6200	*	ctl.gr.CT3__02864, ctl.gr.CT1__03689, ctl.gr.CT2__02914	Exon (ENST00000367662/ENSG00000116183, exon 13 of 23)	1	176791445	176836802	45358	1	ENSG00000116183	ENST00000479836	-47846	60676	PAPPA2	pappalysin 2
1	176765000	176773399	8400	*	ctl.gr.CT2__02916, ctl.gr.CT3__02865, ctl.gr.CT1__03692	Exon (ENST00000367662/ENSG00000116183, exon 15 of 23)	1	176791445	176836802	45358	1	ENSG00000116183	ENST00000479836	-18046	60676	PAPPA2	pappalysin 2
1	176797000	176804999	8000	*	ctl.gr.CT1__03696, ctl.gr.CT3__02866, ctl.gr.CT2__02918, ctl.gr.CT1__03697	Exon (ENST00000367662/ENSG00000116183, exon 21 of 23)	1	176791445	176836802	45358	1	ENSG00000116183	ENST00000479836	5555	60676	PAPPA2	pappalysin 2
1	176837000	176865199	28200	*	ctl.gr.CT1__03701, ctl.gr.CT2__02921, ctl.gr.CT3__02867, ctl.gr.CT2__02922, ctl.gr.CT2__02923, ctl.gr.CT1__03702, ctl.gr.CT3__02868, ctl.gr.CT1__03703	3' UTR	1	176829128	176831841	2714	2	ENSG00000286754	ENST00000662545	-5159
1	176867400	176896399	29000	*	ctl.gr.CT1__03704, ctl.gr.CT2__02924, ctl.gr.CT3__02869, ctl.gr.CT2__02925, ctl.gr.CT1__03705, ctl.gr.CT2__02926, ctl.gr.CT2__02927, ctl.gr.CT2__02928, ctl.gr.CT1__03706	3' UTR	1	176829128	176831841	2714	2	ENSG00000286754	ENST00000662545	-35559
1	176896400	176910799	14400	*	ctl.gr.CT2__02929, ctl.gr.CT1__03707, ctl.gr.CT3__02870	Intron (ENST00000367657/ENSG00000152092, intron 16 of 22)	1	176829128	176831841	2714	2	ENSG00000286754	ENST00000662545	-64559
1	176912800	176939599	26800	*	ctl.gr.CT1__03708, ctl.gr.CT2__02930, ctl.gr.CT3__02871, ctl.gr.CT1__03709, ctl.gr.CT3__02872, ctl.gr.CT2__02931, ctl.gr.CT3__02873, ctl.gr.CT2__02932, ctl.gr.CT3__02874, ctl.gr.CT2__02933	Exon (ENST00000367657/ENSG00000152092, exon 15 of 23)	1	176829128	176831841	2714	2	ENSG00000286754	ENST00000662545	-80959
1	176943400	176965799	22400	*	ctl.gr.CT1__03710, ctl.gr.CT3__02875, ctl.gr.CT1__03711, ctl.gr.CT2__02934, ctl.gr.CT2__02935, ctl.gr.CT1__03712, ctl.gr.CT2__02936, ctl.gr.CT2__02937, ctl.gr.CT3__02876	Exon (ENST00000367657/ENSG00000152092, exon 9 of 23)	1	177029363	177029445	83	2	ENSG00000202609	ENST00000365739	63646	574441	MIR488	microRNA 488
1	176967400	176971199	3800	*	ctl.gr.CT2__02938, ctl.gr.CT1__03713, ctl.gr.CT3__02877	Intron (ENST00000367657/ENSG00000152092, intron 8 of 22)	1	177029363	177029445	83	2	ENSG00000202609	ENST00000365739	58246	574441	MIR488	microRNA 488
1	176976400	176988199	11800	*	ctl.gr.CT3__02878, ctl.gr.CT1__03714, ctl.gr.CT3__02879, ctl.gr.CT2__02939	Exon (ENST00000473640/ENSG00000152092, exon 7 of 8)	1	177029363	177029445	83	2	ENSG00000202609	ENST00000365739	41246	574441	MIR488	microRNA 488
1	177006800	177013399	6600	*	ctl.gr.CT2__02941, ctl.gr.CT1__03715, ctl.gr.CT3__02880	Intron (ENST00000367657/ENSG00000152092, intron 8 of 22)	1	177029363	177029445	83	2	ENSG00000202609	ENST00000365739	16046	574441	MIR488	microRNA 488
1	177028000	177050599	22600	*	ctl.gr.CT1__03717, ctl.gr.CT2__02942, ctl.gr.CT3__02881, ctl.gr.CT1__03718, ctl.gr.CT2__02943, ctl.gr.CT3__02882, ctl.gr.CT2__02944, ctl.gr.CT2__02945	Promoter (<=1kb)	1	176976053	177032550	56498	2	ENSG00000152092	ENST00000473640	0	460	ASTN1	astrotactin 1
1	177051000	177056399	5400	*	ctl.gr.CT3__02883, ctl.gr.CT1__03719, ctl.gr.CT2__02946	Intron (ENST00000367657/ENSG00000152092, intron 2 of 22)	1	176976053	177032550	56498	2	ENSG00000152092	ENST00000473640	-18450	460	ASTN1	astrotactin 1
1	177062800	177073599	10800	*	ctl.gr.CT2__02947, ctl.gr.CT3__02884, ctl.gr.CT1__03720, ctl.gr.CT3__02885	Intron (ENST00000367657/ENSG00000152092, intron 1 of 22)	1	176976053	177032550	56498	2	ENSG00000152092	ENST00000473640	-30250	460	ASTN1	astrotactin 1
1	177087000	177091399	4400	*	ctl.gr.CT3__02886, ctl.gr.CT2__02949, ctl.gr.CT1__03723	Intron (ENST00000367657/ENSG00000152092, intron 1 of 22)	1	176976053	177032550	56498	2	ENSG00000152092	ENST00000473640	-54450	460	ASTN1	astrotactin 1
1	177110200	177115199	5000	*	ctl.gr.CT3__02888, ctl.gr.CT2__02950, ctl.gr.CT1__03726	Intron (ENST00000367657/ENSG00000152092, intron 1 of 22)	1	176868813	177164683	295871	2	ENSG00000152092	ENST00000424564	49484	460	ASTN1	astrotactin 1
1	177116200	177124999	8800	*	ctl.gr.CT1__03727, ctl.gr.CT3__02889, ctl.gr.CT2__02951	Intron (ENST00000367657/ENSG00000152092, intron 1 of 22)	1	176868813	177164683	295871	2	ENSG00000152092	ENST00000424564	39684	460	ASTN1	astrotactin 1
1	177161000	177165199	4200	*	ctl.gr.CT3__02891, ctl.gr.CT1__03728, ctl.gr.CT2__02953	Promoter (<=1kb)	1	176857302	177164867	307566	2	ENSG00000152092	ENST00000367657	0	460	ASTN1	astrotactin 1
1	177168600	177178799	10200	*	ctl.gr.CT1__03729, ctl.gr.CT3__02892, ctl.gr.CT2__02954, ctl.gr.CT2__02955, ctl.gr.CT1__03730, ctl.gr.CT1__03731	Promoter (<=1kb)	1	177170958	177282422	111465	1	ENSG00000198797	ENST00000361539	0	57795	BRINP2	BMP/retinoic acid inducible neural specific 2
1	177232200	177237199	5000	*	ctl.gr.CT3__02895, ctl.gr.CT2__02957, ctl.gr.CT1__03735	Intron (ENST00000361539/ENSG00000198797, intron 2 of 7)	1	177256781	177257295	515	1	ENSG00000198797	ENST00000460161	-19582	57795	BRINP2	BMP/retinoic acid inducible neural specific 2
1	177273000	177285199	12200	*	ctl.gr.CT1__03738, ctl.gr.CT3__02898, ctl.gr.CT2__02959, ctl.gr.CT1__03739, ctl.gr.CT2__02960	3' UTR	1	177256860	177281814	24955	1	ENSG00000198797	ENST00000478325	16140	57795	BRINP2	BMP/retinoic acid inducible neural specific 2
1	177299000	177308399	9400	*	ctl.gr.CT3__02899, ctl.gr.CT2__02961, ctl.gr.CT1__03740	Distal Intergenic	1	177256860	177281814	24955	1	ENSG00000198797	ENST00000478325	42140	57795	BRINP2	BMP/retinoic acid inducible neural specific 2
1	177339600	177342599	3000	*	ctl.gr.CT2__02962, ctl.gr.CT1__03742, ctl.gr.CT3__02900	Distal Intergenic	1	177351560	177366460	14901	1	ENSG00000224968	ENST00000451341	-8961	102724661	LINC01645	long intergenic non-protein coding RNA 1645
1	177410400	177414599	4200	*	ctl.gr.CT2__02963, ctl.gr.CT1__03746, ctl.gr.CT3__02902	Intron (ENST00000659805/ENSG00000224968, intron 3 of 3)	1	177351580	177367272	15693	1	ENSG00000224968	ENST00000666721	58820	102724661	LINC01645	long intergenic non-protein coding RNA 1645
1	177425000	177433399	8400	*	ctl.gr.CT2__02964, ctl.gr.CT3__02904, ctl.gr.CT1__03747	Intron (ENST00000659805/ENSG00000224968, intron 3 of 3)	1	177351580	177367272	15693	1	ENSG00000224968	ENST00000666721	73420	102724661	LINC01645	long intergenic non-protein coding RNA 1645
1	177472600	177484799	12200	*	ctl.gr.CT2__02967, ctl.gr.CT1__03750, ctl.gr.CT3__02907, ctl.gr.CT3__02908, ctl.gr.CT1__03751	Intron (ENST00000663166/ENSG00000227579, intron 4 of 4)	1	177392744	177568439	175696	2	ENSG00000227579	ENST00000660865	83640
1	177523200	177528599	5400	*	ctl.gr.CT3__02909, ctl.gr.CT1__03752, ctl.gr.CT2__02969	Intron (ENST00000663166/ENSG00000227579, intron 4 of 4)	1	177392744	177568439	175696	2	ENSG00000227579	ENST00000660865	39840
1	177589400	177599199	9800	*	ctl.gr.CT1__03755, ctl.gr.CT2__02970, ctl.gr.CT3__02911	Promoter (<=1kb)	1	177393679	177597709	204031	2	ENSG00000227579	ENST00000458070	0
1	177616400	177623199	6800	*	ctl.gr.CT3__02912, ctl.gr.CT2__02971, ctl.gr.CT1__03756	Intron (ENST00000663166/ENSG00000227579, intron 1 of 4)	1	177393679	177597709	204031	2	ENSG00000227579	ENST00000458070	-18691
1	177645400	177660999	15600	*	ctl.gr.CT2__02972, ctl.gr.CT1__03757, ctl.gr.CT3__02913, ctl.gr.CT2__02973, ctl.gr.CT3__02914, ctl.gr.CT1__03758, ctl.gr.CT3__02915, ctl.gr.CT1__03759	Intron (ENST00000663166/ENSG00000227579, intron 1 of 4)	1	177700524	177710330	9807	1	ENSG00000236720	ENST00000427173	-39525	101928778	LINC01741	long intergenic non-protein coding RNA 1741
1	177684600	177690599	6000	*	ctl.gr.CT3__02917, ctl.gr.CT2__02974, ctl.gr.CT1__03760	Intron (ENST00000663166/ENSG00000227579, intron 1 of 4)	1	177700524	177710330	9807	1	ENSG00000236720	ENST00000427173	-9925	101928778	LINC01741	long intergenic non-protein coding RNA 1741
1	177700600	177712599	12000	*	ctl.gr.CT3__02918, ctl.gr.CT1__03761, ctl.gr.CT2__02975	Promoter (<=1kb)	1	177700548	177710340	9793	1	ENSG00000236720	ENST00000670282	52	101928778	LINC01741	long intergenic non-protein coding RNA 1741
1	177737400	177741999	4600	*	ctl.gr.CT3__02919, ctl.gr.CT1__03762, ctl.gr.CT2__02976	Intron (ENST00000663166/ENSG00000227579, intron 1 of 4)	1	177392686	177744848	352163	2	ENSG00000227579	ENST00000670762	2849
1	177744200	177750199	6000	*	ctl.gr.CT2__02977, ctl.gr.CT3__02920, ctl.gr.CT1__03763	Promoter (<=1kb)	1	177392667	177744984	352318	2	ENSG00000227579	ENST00000663166	0
1	177775600	177804399	28800	*	ctl.gr.CT3__02921, ctl.gr.CT1__03767, ctl.gr.CT2__02978, ctl.gr.CT1__03768, ctl.gr.CT3__02922, ctl.gr.CT2__02979, ctl.gr.CT3__02923, ctl.gr.CT2__02980	Intron (ENST00000664407/ENSG00000227579, intron 1 of 6)	1	177393582	177745009	351428	2	ENSG00000227579	ENST00000670039	-30591
1	177810200	177842599	32400	*	ctl.gr.CT1__03769, ctl.gr.CT2__02982, ctl.gr.CT3__02924, ctl.gr.CT2__02983, ctl.gr.CT3__02925, ctl.gr.CT2__02984, ctl.gr.CT2__02985	Intron (ENST00000664407/ENSG00000227579, intron 1 of 6)	1	177393582	177745009	351428	2	ENSG00000227579	ENST00000670039	-65191
1	177845800	177854999	9200	*	ctl.gr.CT3__02926, ctl.gr.CT1__03770, ctl.gr.CT2__02986	Intron (ENST00000664407/ENSG00000227579, intron 1 of 6)	1	177393048	177920152	527105	2	ENSG00000227579	ENST00000664407	65153
1	177856800	177858999	2200	*	ctl.gr.CT2__02987, ctl.gr.CT1__03771, ctl.gr.CT3__02927	Intron (ENST00000664407/ENSG00000227579, intron 1 of 6)	1	177393048	177920152	527105	2	ENSG00000227579	ENST00000664407	61153
1	177869800	177888599	18800	*	ctl.gr.CT3__02929, ctl.gr.CT1__03773, ctl.gr.CT2__02988, ctl.gr.CT1__03774, ctl.gr.CT1__03775, ctl.gr.CT3__02930, ctl.gr.CT1__03776	Intron (ENST00000664407/ENSG00000227579, intron 1 of 6)	1	177393048	177920152	527105	2	ENSG00000227579	ENST00000664407	31553
1	177900800	177918599	17800	*	ctl.gr.CT3__02931, ctl.gr.CT1__03778, ctl.gr.CT2__02989, ctl.gr.CT1__03779, ctl.gr.CT2__02990	Intron (ENST00000664407/ENSG00000227579, intron 1 of 6)	1	177393048	177920152	527105	2	ENSG00000227579	ENST00000664407	1553
1	178937800	178944199	6400	*	ctl.gr.CT3__02933, ctl.gr.CT1__03781, ctl.gr.CT2__02992, ctl.gr.CT1__03782, ctl.gr.CT2__02993	Distal Intergenic	1	178893838	178916375	22538	1	ENSG00000116191	ENST00000478871	43962	55103	RALGPS2	Ral GEF with PH domain and SH3 binding motif 2
1	179526000	179534999	9000	*	ctl.gr.CT3__02935, ctl.gr.CT1__03791, ctl.gr.CT2__02999, ctl.gr.CT1__03792	Promoter (<=1kb)	1	179534493	179554713	20221	1	ENSG00000162779	ENST00000484455	0	126859	AXDND1	axonemal dynein light chain domain containing 1
1	179541800	179553799	12000	*	ctl.gr.CT3__02936, ctl.gr.CT1__03793, ctl.gr.CT2__03000, ctl.gr.CT1__03794	Promoter (<=1kb)	1	179551067	179554733	3667	1	ENSG00000162779	ENST00000489080	0	126859	AXDND1	axonemal dynein light chain domain containing 1
1	179572200	179589199	17000	*	ctl.gr.CT3__02938, ctl.gr.CT1__03797, ctl.gr.CT2__03002, ctl.gr.CT1__03798, ctl.gr.CT2__03003, ctl.gr.CT3__02939, ctl.gr.CT1__03799, ctl.gr.CT2__03004	Promoter (<=1kb)	1	179550539	179575948	25410	2	ENSG00000116218	ENST00000367615	0	7827	NPHS2	NPHS2 stomatin family member, podocin
1	179590000	179597999	8000	*	ctl.gr.CT3__02940, ctl.gr.CT2__03005, ctl.gr.CT1__03800	Promoter (<=1kb)	1	179591613	179691270	99658	1	ENSG00000162782	ENST00000367614	0	163589	TDRD5	tudor domain containing 5
1	179663800	179670599	6800	*	ctl.gr.CT2__03008, ctl.gr.CT1__03804, ctl.gr.CT3__02941	Exon (ENST00000367614/ENSG00000162782, exon 16 of 17)	1	179639951	179691272	51322	1	ENSG00000162782	ENST00000417329	23849	163589	TDRD5	tudor domain containing 5
1	179701400	179711999	10600	*	ctl.gr.CT2__03009, ctl.gr.CT1__03805, ctl.gr.CT3__02942, ctl.gr.CT1__03806, ctl.gr.CT3__02943	Distal Intergenic	1	179730191	179742697	12507	1	ENSG00000243062	ENST00000669730	-18192	148753	FAM163A	family with sequence similarity 163 member A
1	179724200	179736199	12000	*	ctl.gr.CT2__03011, ctl.gr.CT1__03808, ctl.gr.CT3__02944, ctl.gr.CT1__03809	Promoter (<=1kb)	1	179730191	179742697	12507	1	ENSG00000243062	ENST00000669730	0	148753	FAM163A	family with sequence similarity 163 member A
1	179741000	179751799	10800	*	ctl.gr.CT1__03810, ctl.gr.CT2__03012, ctl.gr.CT3__02945	Promoter (<=1kb)	1	179743291	179816198	72908	1	ENSG00000143340	ENST00000341785	0	148753	FAM163A	family with sequence similarity 163 member A
1	179753200	179766199	13000	*	ctl.gr.CT3__02946, ctl.gr.CT2__03013, ctl.gr.CT1__03811	Intron (ENST00000341785/ENSG00000143340, intron 1 of 4)	1	179743291	179816198	72908	1	ENSG00000143340	ENST00000341785	9909	148753	FAM163A	family with sequence similarity 163 member A
1	179769000	179780199	11200	*	ctl.gr.CT3__02947, ctl.gr.CT2__03014, ctl.gr.CT1__03812, ctl.gr.CT2__03015, ctl.gr.CT1__03813	Intron (ENST00000341785/ENSG00000143340, intron 1 of 4)	1	179743291	179816198	72908	1	ENSG00000143340	ENST00000341785	25709	148753	FAM163A	family with sequence similarity 163 member A
1	179781000	179815399	34400	*	ctl.gr.CT2__03016, ctl.gr.CT1__03814, ctl.gr.CT3__02948, ctl.gr.CT1__03815, ctl.gr.CT2__03017, ctl.gr.CT1__03816, ctl.gr.CT2__03018, ctl.gr.CT3__02949, ctl.gr.CT3__02950, ctl.gr.CT3__02951	5' UTR	1	179816184	179817424	1241	2	ENSG00000229407	ENST00000453051	2025
1	179815400	179832199	16800	*	ctl.gr.CT3__02952, ctl.gr.CT1__03817, ctl.gr.CT2__03019, ctl.gr.CT3__02953, ctl.gr.CT2__03020, ctl.gr.CT1__03818, ctl.gr.CT1__03819, ctl.gr.CT2__03021	Promoter (<=1kb)	1	179816184	179817424	1241	2	ENSG00000229407	ENST00000453051	0
1	180216600	180220799	4200	*	ctl.gr.CT3__02954, ctl.gr.CT2__03022, ctl.gr.CT1__03821	Distal Intergenic	1	180230264	180278984	48721	1	ENSG00000121454	ENST00000263726	-9465	89884	LHX4	LIM homeobox 4
1	180221600	180241799	20200	*	ctl.gr.CT1__03822, ctl.gr.CT2__03023, ctl.gr.CT3__02955, ctl.gr.CT1__03823, ctl.gr.CT1__03824	Promoter (<=1kb)	1	180230264	180278984	48721	1	ENSG00000121454	ENST00000263726	0	89884	LHX4	LIM homeobox 4
1	180253200	180261399	8200	*	ctl.gr.CT3__02957, ctl.gr.CT1__03825, ctl.gr.CT2__03024	Intron (ENST00000263726/ENSG00000121454, intron 2 of 5)	1	180248285	180271894	23610	1	ENSG00000121454	ENST00000561113	4915	89884	LHX4	LIM homeobox 4
1	180906600	180920599	14000	*	ctl.gr.CT3__02959, ctl.gr.CT2__03026, ctl.gr.CT1__03826, ctl.gr.CT2__03027, ctl.gr.CT1__03827, ctl.gr.CT3__02960, ctl.gr.CT3__02961, ctl.gr.CT2__03028	Promoter (<=1kb)	1	180912897	180951614	38718	1	ENSG00000135835	ENST00000367588	0	57710	KIAA1614	KIAA1614
1	180921400	180942999	21600	*	ctl.gr.CT1__03828, ctl.gr.CT3__02962, ctl.gr.CT2__03029, ctl.gr.CT1__03829, ctl.gr.CT3__02963, ctl.gr.CT1__03830, ctl.gr.CT2__03030	Promoter (<=1kb)	1	180928147	180946102	17956	1	ENSG00000135835	ENST00000367587	0	57710	KIAA1614	KIAA1614
1	181173000	181181199	8200	*	ctl.gr.CT3__02965, ctl.gr.CT1__03835, ctl.gr.CT2__03033, ctl.gr.CT1__03836	Promoter (<=1kb)	1	181174484	181182208	7725	1	ENSG00000237292	ENST00000435023	0	101928973	LINC01732	long intergenic non-protein coding RNA 1732
1	181181800	181185999	4200	*	ctl.gr.CT3__02966, ctl.gr.CT2__03034, ctl.gr.CT1__03837	Exon (ENST00000435023/ENSG00000237292, exon 3 of 3)	1	181190471	181191149	679	2	ENSG00000225359	ENST00000456771	5150
1	181202600	181205199	2600	*	ctl.gr.CT3__02969, ctl.gr.CT2__03035, ctl.gr.CT1__03839	Distal Intergenic	1	181190471	181191149	679	2	ENSG00000225359	ENST00000456771	-11451
1	181206000	181225399	19400	*	ctl.gr.CT1__03840, ctl.gr.CT3__02970, ctl.gr.CT2__03036, ctl.gr.CT1__03841, ctl.gr.CT3__02971, ctl.gr.CT2__03037, ctl.gr.CT3__02972	Distal Intergenic	1	181236388	181238604	2217	1	ENSG00000179452	ENST00000319701	-10989	100287948	LINC01699	long intergenic non-protein coding RNA 1699
1	181255200	181265199	10000	*	ctl.gr.CT3__02975, ctl.gr.CT1__03843, ctl.gr.CT2__03038, ctl.gr.CT3__02976	Distal Intergenic	1	181236388	181238604	2217	1	ENSG00000179452	ENST00000319701	18812	100287948	LINC01699	long intergenic non-protein coding RNA 1699
1	181287400	181299799	12400	*	ctl.gr.CT2__03039, ctl.gr.CT3__02977, ctl.gr.CT1__03845, ctl.gr.CT1__03846	Distal Intergenic	1	181317690	181716129	398440	1	ENSG00000198216	ENST00000524607	-17891	777	CACNA1E	calcium voltage-gated channel subunit alpha1 E
1	181311800	181320199	8400	*	ctl.gr.CT3__02978, ctl.gr.CT1__03847, ctl.gr.CT2__03040	Promoter (<=1kb)	1	181317690	181716129	398440	1	ENSG00000198216	ENST00000524607	0	777	CACNA1E	calcium voltage-gated channel subunit alpha1 E
1	181340800	181351399	10600	*	ctl.gr.CT2__03041, ctl.gr.CT3__02980, ctl.gr.CT1__03849	Intron (ENST00000524607/ENSG00000198216, intron 1 of 11)	1	181317690	181716129	398440	1	ENSG00000198216	ENST00000524607	23110	777	CACNA1E	calcium voltage-gated channel subunit alpha1 E
1	181354600	181360199	5600	*	ctl.gr.CT3__02981, ctl.gr.CT1__03850, ctl.gr.CT2__03042	Intron (ENST00000524607/ENSG00000198216, intron 1 of 11)	1	181317690	181716129	398440	1	ENSG00000198216	ENST00000524607	36910	777	CACNA1E	calcium voltage-gated channel subunit alpha1 E
1	181360800	181369799	9000	*	ctl.gr.CT3__02982, ctl.gr.CT1__03851, ctl.gr.CT2__03043	Intron (ENST00000524607/ENSG00000198216, intron 1 of 11)	1	181317690	181716129	398440	1	ENSG00000198216	ENST00000524607	43110	777	CACNA1E	calcium voltage-gated channel subunit alpha1 E
1	181381200	181393399	12200	*	ctl.gr.CT3__02984, ctl.gr.CT2__03045, ctl.gr.CT1__03852, ctl.gr.CT1__03853, ctl.gr.CT2__03046, ctl.gr.CT3__02985	Intron (ENST00000524607/ENSG00000198216, intron 1 of 11)	1	181317690	181716129	398440	1	ENSG00000198216	ENST00000524607	63510	777	CACNA1E	calcium voltage-gated channel subunit alpha1 E
1	181393400	181430399	37000	*	ctl.gr.CT3__02986, ctl.gr.CT2__03047, ctl.gr.CT1__03854, ctl.gr.CT1__03855, ctl.gr.CT2__03048, ctl.gr.CT1__03856, ctl.gr.CT2__03049, ctl.gr.CT2__03050, ctl.gr.CT3__02987, ctl.gr.CT2__03051, ctl.gr.CT1__03857, ctl.gr.CT2__03052	5' UTR	1	181483311	181652094	168784	1	ENSG00000198216	ENST00000533229	-52912	777	CACNA1E	calcium voltage-gated channel subunit alpha1 E
1	181455200	181461199	6000	*	ctl.gr.CT3__02990, ctl.gr.CT1__03860, ctl.gr.CT2__03053	Intron (ENST00000524607/ENSG00000198216, intron 2 of 11)	1	181483311	181652094	168784	1	ENSG00000198216	ENST00000533229	-22112	777	CACNA1E	calcium voltage-gated channel subunit alpha1 E
1	181472600	181503999	31400	*	ctl.gr.CT3__02991, ctl.gr.CT1__03863, ctl.gr.CT2__03054, ctl.gr.CT1__03864, ctl.gr.CT1__03865, ctl.gr.CT1__03866, ctl.gr.CT2__03055, ctl.gr.CT1__03867	Promoter (<=1kb)	1	181483311	181652094	168784	1	ENSG00000198216	ENST00000533229	0	777	CACNA1E	calcium voltage-gated channel subunit alpha1 E
1	181505200	181512999	7800	*	ctl.gr.CT1__03868, ctl.gr.CT2__03056, ctl.gr.CT3__02992	Exon (ENST00000524607/ENSG00000198216, exon 4 of 12)	1	181483745	181806778	323034	1	ENSG00000198216	ENST00000621551	21455	777	CACNA1E	calcium voltage-gated channel subunit alpha1 E
1	181516200	181525999	9800	*	ctl.gr.CT1__03870, ctl.gr.CT3__02993, ctl.gr.CT2__03058, ctl.gr.CT3__02994	Intron (ENST00000524607/ENSG00000198216, intron 5 of 11)	1	181483745	181806778	323034	1	ENSG00000198216	ENST00000621551	32455	777	CACNA1E	calcium voltage-gated channel subunit alpha1 E
1	181530400	181533399	3000	*	ctl.gr.CT2__03059, ctl.gr.CT3__02995, ctl.gr.CT1__03871	Intron (ENST00000524607/ENSG00000198216, intron 5 of 11)	1	181483745	181806778	323034	1	ENSG00000198216	ENST00000621551	46655	777	CACNA1E	calcium voltage-gated channel subunit alpha1 E
1	181536600	181552399	15800	*	ctl.gr.CT1__03872, ctl.gr.CT3__02996, ctl.gr.CT2__03060, ctl.gr.CT1__03873, ctl.gr.CT3__02997	Intron (ENST00000524607/ENSG00000198216, intron 5 of 11)	1	181483745	181806778	323034	1	ENSG00000198216	ENST00000621551	52855	777	CACNA1E	calcium voltage-gated channel subunit alpha1 E
1	181554000	181562399	8400	*	ctl.gr.CT1__03874, ctl.gr.CT3__02998, ctl.gr.CT2__03061	Intron (ENST00000524607/ENSG00000198216, intron 5 of 11)	1	181483745	181806778	323034	1	ENSG00000198216	ENST00000621551	70255	777	CACNA1E	calcium voltage-gated channel subunit alpha1 E
1	181565200	181574399	9200	*	ctl.gr.CT1__03875, ctl.gr.CT3__02999, ctl.gr.CT2__03062	Intron (ENST00000524607/ENSG00000198216, intron 5 of 11)	1	181483745	181806778	323034	1	ENSG00000198216	ENST00000621551	81455	777	CACNA1E	calcium voltage-gated channel subunit alpha1 E
1	181574400	181590799	16400	*	ctl.gr.CT1__03876, ctl.gr.CT2__03063, ctl.gr.CT1__03877, ctl.gr.CT3__03000, ctl.gr.CT1__03878, ctl.gr.CT3__03001, ctl.gr.CT1__03879	Exon (ENST00000524607/ENSG00000198216, exon 6 of 12)	1	181668749	181669028	280	1	ENSG00000273573	ENST00000621054	-77950
1	181591200	181598999	7800	*	ctl.gr.CT1__03880, ctl.gr.CT2__03064, ctl.gr.CT3__03002, ctl.gr.CT2__03065, ctl.gr.CT1__03881	Intron (ENST00000524607/ENSG00000198216, intron 8 of 11)	1	181668749	181669028	280	1	ENSG00000273573	ENST00000621054	-69750
1	181599800	181612999	13200	*	ctl.gr.CT2__03066, ctl.gr.CT1__03882, ctl.gr.CT3__03003, ctl.gr.CT2__03067	Intron (ENST00000524607/ENSG00000198216, intron 8 of 11)	1	181668749	181669028	280	1	ENSG00000273573	ENST00000621054	-55750
1	181625400	181653199	27800	*	ctl.gr.CT1__03884, ctl.gr.CT3__03004, ctl.gr.CT2__03069, ctl.gr.CT1__03885, ctl.gr.CT3__03005, ctl.gr.CT2__03070, ctl.gr.CT1__03886, ctl.gr.CT3__03006, ctl.gr.CT2__03071, ctl.gr.CT1__03887	Exon (ENST00000524607/ENSG00000198216, exon 9 of 12)	1	181668749	181669028	280	1	ENSG00000273573	ENST00000621054	-15550
1	181657600	181664999	7400	*	ctl.gr.CT1__03888, ctl.gr.CT3__03007, ctl.gr.CT2__03072	Promoter (3-4kb)	1	181668749	181669028	280	1	ENSG00000273573	ENST00000621054	-3750
1	181672600	181683799	11200	*	ctl.gr.CT3__03008, ctl.gr.CT1__03889, ctl.gr.CT2__03073, ctl.gr.CT1__03890	Intron (ENST00000524607/ENSG00000198216, intron 9 of 11)	1	181668749	181669028	280	1	ENSG00000273573	ENST00000621054	3851
1	181696600	181814999	118400	*	ctl.gr.CT1__03891, ctl.gr.CT2__03074, ctl.gr.CT3__03009, ctl.gr.CT1__03892, ctl.gr.CT1__03893, ctl.gr.CT2__03075, ctl.gr.CT3__03010, ctl.gr.CT2__03076, ctl.gr.CT3__03011, ctl.gr.CT2__03077, ctl.gr.CT3__03012, ctl.gr.CT2__03078, ctl.gr.CT3__03013, ctl.gr.CT1__03894, ctl.gr.CT2__03079, ctl.gr.CT1__03895, ctl.gr.CT2__03080, ctl.gr.CT3__03014, ctl.gr.CT1__03896, ctl.gr.CT3__03015, ctl.gr.CT2__03081, ctl.gr.CT1__03897, ctl.gr.CT2__03082, ctl.gr.CT3__03016	Promoter (<=1kb)	1	181776101	181783784	7684	1	ENSG00000198216	ENST00000644521	0	777	CACNA1E	calcium voltage-gated channel subunit alpha1 E
1	181900400	181921199	20800	*	ctl.gr.CT2__03085, ctl.gr.CT1__03901, ctl.gr.CT3__03017, ctl.gr.CT1__03902, ctl.gr.CT1__03903	Distal Intergenic	1	181839473	181839774	302	2	ENSG00000222397	ENST00000410465	-60626
1	181981600	181993999	12400	*	ctl.gr.CT3__03020, ctl.gr.CT2__03087, ctl.gr.CT1__03908, ctl.gr.CT3__03021	Intron (ENST00000671017/ENSG00000287452, intron 1 of 1)	1	181962889	181998985	36097	2	ENSG00000287452	ENST00000671017	4986
1	181994800	181999199	4400	*	ctl.gr.CT3__03022, ctl.gr.CT2__03088, ctl.gr.CT1__03909, ctl.gr.CT1__03910	Promoter (<=1kb)	1	181962889	181998985	36097	2	ENSG00000287452	ENST00000671017	0
1	182054200	182062799	8600	*	ctl.gr.CT3__03023, ctl.gr.CT2__03089, ctl.gr.CT1__03911, ctl.gr.CT1__03912, ctl.gr.CT3__03024	Promoter (<=1kb)	1	182054570	182061712	7143	2	ENSG00000179930	ENST00000339948	0	127665	ZNF648	zinc finger protein 648
1	182064400	182075599	11200	*	ctl.gr.CT2__03090, ctl.gr.CT1__03913, ctl.gr.CT3__03025, ctl.gr.CT1__03914, ctl.gr.CT2__03091	Promoter (<=1kb)	1	182062677	182069253	6577	2	ENSG00000224810	ENST00000411509	0
1	182451400	182458399	7000	*	ctl.gr.CT2__03092, ctl.gr.CT1__03917, ctl.gr.CT3__03028	Promoter (<=1kb)	1	182453382	182471375	17994	1	ENSG00000121446	ENST00000447374	0	353299	RGSL1	regulator of G protein signaling like 1
1	182469000	182479799	10800	*	ctl.gr.CT2__03093, ctl.gr.CT1__03919, ctl.gr.CT3__03029	Promoter (<=1kb)	1	182474522	182560599	86078	1	ENSG00000121446	ENST00000415960	0	353299	RGSL1	regulator of G protein signaling like 1
1	182652800	182666199	13400	*	ctl.gr.CT3__03036, ctl.gr.CT2__03097, ctl.gr.CT1__03921, ctl.gr.CT1__03922, ctl.gr.CT3__03037	Exon (ENST00000258302/ENSG00000135824, exon 4 of 6)	1	182646735	182671853	25119	2	ENSG00000135824	ENST00000367556	5654	85397	RGS8	regulator of G protein signaling 8
1	182668200	182677599	9400	*	ctl.gr.CT3__03038, ctl.gr.CT1__03923, ctl.gr.CT2__03098	Promoter (<=1kb)	1	182641816	182672914	31099	2	ENSG00000135824	ENST00000258302	0	85397	RGS8	regulator of G protein signaling 8
1	182680400	182691799	11400	*	ctl.gr.CT3__03039, ctl.gr.CT1__03924, ctl.gr.CT2__03099, ctl.gr.CT2__03100	Promoter (<=1kb)	1	182641818	182684587	42770	2	ENSG00000135824	ENST00000515211	0	85397	RGS8	regulator of G protein signaling 8
1	182761800	182767999	6200	*	ctl.gr.CT2__03101, ctl.gr.CT3__03040, ctl.gr.CT1__03927, ctl.gr.CT2__03102	Distal Intergenic	1	182789293	182830384	41092	1	ENSG00000135838	ENST00000488424	-21294	80896	NPL	N-acetylneuraminate pyruvate lyase
1	183259200	183269799	10600	*	ctl.gr.CT2__03103, ctl.gr.CT3__03042, ctl.gr.CT1__03930	Promoter (<=1kb)	1	183266602	183267285	684	1	ENSG00000233562	ENST00000454879	0	100271127	RPS3AP8	RPS3A pseudogene 8
1	183281200	183291599	10400	*	ctl.gr.CT3__03043, ctl.gr.CT1__03931, ctl.gr.CT2__03104, ctl.gr.CT1__03932	Promoter (<=1kb)	1	183282866	183290743	7878	2	ENSG00000157064	ENST00000473046	0	23057	NMNAT2	nicotinamide nucleotide adenylyltransferase 2
1	183327600	183331799	4200	*	ctl.gr.CT1__03934, ctl.gr.CT3__03044, ctl.gr.CT2__03105	Intron (ENST00000287713/ENSG00000157064, intron 1 of 10)	1	183248237	183304874	56638	2	ENSG00000157064	ENST00000294868	-22726	23057	NMNAT2	nicotinamide nucleotide adenylyltransferase 2
1	183804000	183808999	5000	*	ctl.gr.CT2__03106, ctl.gr.CT1__03936, ctl.gr.CT3__03048	Promoter (<=1kb)	1	183805120	183928532	123413	1	ENSG00000143344	ENST00000360851	0	23179	RGL1	ral guanine nucleotide dissociation stimulator like 1
1	185732000	185736199	4200	*	ctl.gr.CT1__03942, ctl.gr.CT3__03054, ctl.gr.CT2__03108	Promoter (<=1kb)	1	185734391	186190949	456559	1	ENSG00000143341	ENST00000271588	0	83872	HMCN1	hemicentin 1
1	197907600	197921799	14200	*	ctl.gr.CT3__03056, ctl.gr.CT2__03113, ctl.gr.CT1__03949, ctl.gr.CT3__03057, ctl.gr.CT1__03950	Promoter (<=1kb)	1	197911902	197917991	6090	1	ENSG00000143355	ENST00000606127	0	56956	LHX9	LIM homeobox 9
1	200504400	200507599	3200	*	ctl.gr.CT3__03059, ctl.gr.CT2__03114, ctl.gr.CT1__03953	Distal Intergenic	1	200478020	200483604	5585	2	ENSG00000282849	ENST00000635660	-20796
1	200871200	200878199	7000	*	ctl.gr.CT1__03955, ctl.gr.CT3__03062, ctl.gr.CT2__03115	Promoter (<=1kb)	1	200872981	200874178	1198	1	ENSG00000170128	ENST00000304244	0	2848	GPR25	G protein-coupled receptor 25
1	201021600	201023599	2000	*	ctl.gr.CT1__03957, ctl.gr.CT2__03117, ctl.gr.CT3__03067	Promoter (<=1kb)	1	200972990	201023408	50419	2	ENSG00000116852	ENST00000360529	0	23046	KIF21B	kinesin family member 21B
1	201032000	201041399	9400	*	ctl.gr.CT2__03118, ctl.gr.CT3__03068, ctl.gr.CT1__03958	Promoter (<=1kb)	1	201035096	201043073	7978	1	ENSG00000234132	ENST00000415359	0
1	201045800	201081799	36000	*	ctl.gr.CT3__03069, ctl.gr.CT2__03119, ctl.gr.CT1__03960, ctl.gr.CT3__03070, ctl.gr.CT3__03071, ctl.gr.CT2__03120	Promoter (<=1kb)	1	201042553	201062493	19941	2	ENSG00000081248	ENST00000680051	0	779	CACNA1S	calcium voltage-gated channel subunit alpha1 S
1	201082400	201086399	4000	*	ctl.gr.CT1__03961, ctl.gr.CT3__03072, ctl.gr.CT2__03121	3' UTR	1	201042553	201062493	19941	2	ENSG00000081248	ENST00000680051	-19907	779	CACNA1S	calcium voltage-gated channel subunit alpha1 S
1	201087000	201113199	26200	*	ctl.gr.CT1__03962, ctl.gr.CT3__03073, ctl.gr.CT2__03122, ctl.gr.CT1__03963, ctl.gr.CT2__03123, ctl.gr.CT1__03964, ctl.gr.CT3__03074	Promoter (<=1kb)	1	201039512	201112426	72915	2	ENSG00000081248	ENST00000362061	0	779	CACNA1S	calcium voltage-gated channel subunit alpha1 S
1	201183400	201198199	14800	*	ctl.gr.CT3__03076, ctl.gr.CT2__03124, ctl.gr.CT1__03967, ctl.gr.CT1__03968	Promoter (<=1kb)	1	201190824	201228952	38129	1	ENSG00000163395	ENST00000335211	0	91156	IGFN1	immunoglobulin like and fibronectin type III domain containing 1
1	201199200	201209599	10400	*	ctl.gr.CT2__03125, ctl.gr.CT3__03077, ctl.gr.CT1__03969	Promoter (<=1kb)	1	201205082	201206475	1394	1	ENSG00000163395	ENST00000444705	0	91156	IGFN1	immunoglobulin like and fibronectin type III domain containing 1
1	201211600	201220599	9000	*	ctl.gr.CT1__03970, ctl.gr.CT2__03126, ctl.gr.CT3__03078	Promoter (<=1kb)	1	201213096	201228952	15857	1	ENSG00000163395	ENST00000473483	0	91156	IGFN1	immunoglobulin like and fibronectin type III domain containing 1
1	201224000	201231199	7200	*	ctl.gr.CT1__03971, ctl.gr.CT2__03127, ctl.gr.CT3__03079	Promoter (<=1kb)	1	201222113	201223123	1011	2	ENSG00000229821	ENST00000453155	-877
1	201240200	201244999	4800	*	ctl.gr.CT1__03972, ctl.gr.CT3__03080, ctl.gr.CT2__03128	Distal Intergenic	1	201222113	201223123	1011	2	ENSG00000229821	ENST00000453155	-17077
1	201249000	201254399	5400	*	ctl.gr.CT3__03081, ctl.gr.CT1__03974, ctl.gr.CT2__03129	Distal Intergenic	1	201222113	201223123	1011	2	ENSG00000229821	ENST00000453155	-25877
1	201258600	201265599	7000	*	ctl.gr.CT3__03082, ctl.gr.CT2__03130, ctl.gr.CT1__03975, ctl.gr.CT1__03976	Distal Intergenic	1	201283452	201332993	49542	1	ENSG00000081277	ENST00000263946	-17853	5317	PKP1	plakophilin 1
1	201290800	201295199	4400	*	ctl.gr.CT3__03084, ctl.gr.CT1__03978, ctl.gr.CT2__03132	Exon (ENST00000263946/ENSG00000081277, exon 2 of 15)	1	201283703	201328836	45134	1	ENSG00000081277	ENST00000352845	7097	5317	PKP1	plakophilin 1
1	201303200	201306599	3400	*	ctl.gr.CT2__03133, ctl.gr.CT3__03085, ctl.gr.CT1__03979	Intron (ENST00000263946/ENSG00000081277, intron 2 of 14)	1	201316192	201320172	3981	1	ENSG00000081277	ENST00000475988	-9593	5317	PKP1	plakophilin 1
1	201307000	201338999	32000	*	ctl.gr.CT2__03134, ctl.gr.CT1__03980, ctl.gr.CT3__03086, ctl.gr.CT2__03135, ctl.gr.CT3__03087, ctl.gr.CT2__03136, ctl.gr.CT1__03981	Promoter (<=1kb)	1	201316192	201320172	3981	1	ENSG00000081277	ENST00000475988	0	5317	PKP1	plakophilin 1
1	201340200	201378399	38200	*	ctl.gr.CT2__03137, ctl.gr.CT3__03088, ctl.gr.CT1__03982, ctl.gr.CT1__03983	Promoter (<=1kb)	1	201359008	201363350	4343	2	ENSG00000118194	ENST00000476888	0	7139	TNNT2	troponin T2, cardiac type
1	201418600	201424799	6200	*	ctl.gr.CT3__03089, ctl.gr.CT1__03984, ctl.gr.CT2__03138	Promoter (<=1kb)	1	201403768	201421746	17979	2	ENSG00000159173	ENST00000622580	0	7135	TNNI1	troponin I1, slow skeletal type
1	201425000	201431999	7000	*	ctl.gr.CT1__03985, ctl.gr.CT3__03090, ctl.gr.CT2__03139	Promoter (<=1kb)	1	201408864	201429866	21003	2	ENSG00000159173	ENST00000336092	0	7135	TNNI1	troponin I1, slow skeletal type
1	201534800	201543999	9200	*	ctl.gr.CT3__03091, ctl.gr.CT2__03140, ctl.gr.CT1__03986	Promoter (<=1kb)	1	201539127	201826969	287843	1	ENSG00000134369	ENST00000685211	0	89796	NAV1	neuron navigator 1
1	201553200	201585199	32000	*	ctl.gr.CT2__03141, ctl.gr.CT3__03092, ctl.gr.CT1__03988, ctl.gr.CT2__03142, ctl.gr.CT1__03989, ctl.gr.CT2__03143, ctl.gr.CT2__03144, ctl.gr.CT2__03145, ctl.gr.CT1__03990, ctl.gr.CT2__03146, ctl.gr.CT1__03991	Exon (ENST00000648727/ENSG00000223396, exon 2 of 2)	1	201539127	201826969	287843	1	ENSG00000134369	ENST00000685211	14073	89796	NAV1	neuron navigator 1
1	201586000	201597599	11600	*	ctl.gr.CT2__03147, ctl.gr.CT3__03093, ctl.gr.CT1__03992, ctl.gr.CT2__03148, ctl.gr.CT3__03094	5' UTR	1	201622927	201823344	200418	1	ENSG00000134369	ENST00000367302	-25328	89796	NAV1	neuron navigator 1
1	201599000	201606999	8000	*	ctl.gr.CT3__03095, ctl.gr.CT1__03993, ctl.gr.CT2__03149, ctl.gr.CT3__03096, ctl.gr.CT1__03994, ctl.gr.CT2__03150	Intron (ENST00000685211/ENSG00000134369, intron 2 of 33)	1	201622927	201823344	200418	1	ENSG00000134369	ENST00000367302	-15928	89796	NAV1	neuron navigator 1
1	201608200	201620999	12800	*	ctl.gr.CT2__03151, ctl.gr.CT3__03097, ctl.gr.CT1__03995, ctl.gr.CT2__03152, ctl.gr.CT3__03098, ctl.gr.CT2__03153	Promoter (1-2kb)	1	201622927	201823344	200418	1	ENSG00000134369	ENST00000367302	-1928	89796	NAV1	neuron navigator 1
1	201622000	201626799	4800	*	ctl.gr.CT1__03996, ctl.gr.CT3__03099, ctl.gr.CT2__03154	Promoter (<=1kb)	1	201622927	201823344	200418	1	ENSG00000134369	ENST00000367302	0	89796	NAV1	neuron navigator 1
1	201628200	201641999	13800	*	ctl.gr.CT1__03997, ctl.gr.CT2__03155, ctl.gr.CT3__03100, ctl.gr.CT1__03998, ctl.gr.CT2__03156	5' UTR	1	201623283	201629540	6258	1	ENSG00000134369	ENST00000491403	4917	89796	NAV1	neuron navigator 1
1	201643800	201683799	40000	*	ctl.gr.CT1__03999, ctl.gr.CT2__03157, ctl.gr.CT3__03101, ctl.gr.CT1__04000, ctl.gr.CT2__03158, ctl.gr.CT3__03102, ctl.gr.CT2__03159, ctl.gr.CT3__03103	Promoter (<=1kb)	1	201648249	201826969	178721	1	ENSG00000134369	ENST00000367296	0	89796	NAV1	neuron navigator 1
1	201691000	201698999	8000	*	ctl.gr.CT3__03104, ctl.gr.CT1__04002, ctl.gr.CT2__03160	Intron (ENST00000685211/ENSG00000134369, intron 5 of 33)	1	201673105	201674144	1040	2	ENSG00000236390	ENST00000449492	-16856
1	201703600	201710199	6600	*	ctl.gr.CT1__04003, ctl.gr.CT2__03161, ctl.gr.CT3__03105	Intron (ENST00000685211/ENSG00000134369, intron 5 of 33)	1	201719508	201719627	120	1	ENSG00000264802	ENST00000577455	-9309	100847050	MIR5191	microRNA 5191
1	201899200	201901199	2000	*	ctl.gr.CT1__04005, ctl.gr.CT3__03107, ctl.gr.CT2__03162	Exon (ENST00000414927/ENSG00000223774, exon 2 of 3)	1	201898100	201899978	1879	1	ENSG00000223774	ENST00000458139	1100
1	201903000	201910799	7800	*	ctl.gr.CT2__03163, ctl.gr.CT3__03108, ctl.gr.CT1__04006, ctl.gr.CT1__04007	Intron (ENST00000367288/ENSG00000163431, intron 1 of 2)	1	201898100	201899978	1879	1	ENSG00000223774	ENST00000458139	4900
1	201941800	201950199	8400	*	ctl.gr.CT3__03109, ctl.gr.CT2__03164, ctl.gr.CT1__04009	Promoter (<=1kb)	1	201896456	201946548	50093	2	ENSG00000163431	ENST00000367288	0	25802	LMOD1	leiomodin 1
1	202145400	202149399	4000	*	ctl.gr.CT3__03111, ctl.gr.CT2__03166, ctl.gr.CT1__04010	Promoter (<=1kb)	1	202133404	202144743	11340	2	ENSG00000143862	ENST00000614750	-657	127829	ARL8A	ADP ribosylation factor like GTPase 8A
1	202159200	202166999	7800	*	ctl.gr.CT3__03112, ctl.gr.CT2__03167, ctl.gr.CT1__04011, ctl.gr.CT3__03113, ctl.gr.CT1__04012	Promoter (<=1kb)	1	202147013	202159991	12979	2	ENSG00000143851	ENST00000367279	0	5778	PTPN7	protein tyrosine phosphatase non-receptor type 7
1	202167800	202171999	4200	*	ctl.gr.CT1__04013, ctl.gr.CT2__03168, ctl.gr.CT3__03114	Promoter (<=1kb)	1	202168051	202189296	21246	1	ENSG00000243323	ENST00000641549	0	148713	PTPRVP	protein tyrosine phosphatase receptor type V, pseudogene
1	202176800	202183199	6400	*	ctl.gr.CT2__03169, ctl.gr.CT1__04014, ctl.gr.CT3__03115, ctl.gr.CT1__04015	Promoter (<=1kb)	1	202183598	202189449	5852	1	ENSG00000243323	ENST00000638692	-399	148713	PTPRVP	protein tyrosine phosphatase receptor type V, pseudogene
1	202193000	202195399	2400	*	ctl.gr.CT3__03116, ctl.gr.CT2__03170, ctl.gr.CT1__04017	Promoter (<=1kb)	1	202193799	202319761	125963	1	ENSG00000133067	ENST00000367278	0	59352	LGR6	leucine rich repeat containing G protein-coupled receptor 6
1	202206400	202219799	13400	*	ctl.gr.CT1__04018, ctl.gr.CT3__03117, ctl.gr.CT2__03171, ctl.gr.CT3__03118, ctl.gr.CT2__03172, ctl.gr.CT1__04019	Promoter (<=1kb)	1	202210708	202305749	95042	1	ENSG00000133067	ENST00000423542	0	59352	LGR6	leucine rich repeat containing G protein-coupled receptor 6
1	202240400	202243799	3400	*	ctl.gr.CT1__04021, ctl.gr.CT3__03119, ctl.gr.CT2__03173	Intron (ENST00000367278/ENSG00000133067, intron 4 of 17)	1	202225423	202236334	10912	1	ENSG00000133067	ENST00000503519	14977	59352	LGR6	leucine rich repeat containing G protein-coupled receptor 6
1	202245000	202252999	8000	*	ctl.gr.CT1__04022, ctl.gr.CT2__03174, ctl.gr.CT3__03120	Intron (ENST00000367278/ENSG00000133067, intron 4 of 17)	1	202225423	202236334	10912	1	ENSG00000133067	ENST00000503519	19577	59352	LGR6	leucine rich repeat containing G protein-coupled receptor 6
1	202262600	202276399	13800	*	ctl.gr.CT3__03121, ctl.gr.CT1__04023, ctl.gr.CT2__03175, ctl.gr.CT1__04024	Promoter (<=1kb)	1	202276270	202306921	30652	1	ENSG00000133067	ENST00000308543	0	59352	LGR6	leucine rich repeat containing G protein-coupled receptor 6
1	202277800	202290599	12800	*	ctl.gr.CT3__03122, ctl.gr.CT1__04025, ctl.gr.CT2__03176, ctl.gr.CT1__04026, ctl.gr.CT2__03177	Exon (ENST00000367278/ENSG00000133067, exon 6 of 18)	1	202276301	202281013	4713	1	ENSG00000133067	ENST00000506931	1499	59352	LGR6	leucine rich repeat containing G protein-coupled receptor 6
1	202294800	202311199	16400	*	ctl.gr.CT1__04027, ctl.gr.CT2__03178, ctl.gr.CT3__03123, ctl.gr.CT2__03179, ctl.gr.CT3__03124, ctl.gr.CT1__04028	3' UTR	1	202276301	202281013	4713	1	ENSG00000133067	ENST00000506931	18499	59352	LGR6	leucine rich repeat containing G protein-coupled receptor 6
1	202642000	202673799	31800	*	ctl.gr.CT3__03126, ctl.gr.CT1__04030, ctl.gr.CT2__03181, ctl.gr.CT2__03182, ctl.gr.CT3__03127, ctl.gr.CT1__04031, ctl.gr.CT1__04032	Promoter (<=1kb)	1	202590596	202643453	52858	2	ENSG00000143858	ENST00000367267	0	127833	SYT2	synaptotagmin 2
1	202674600	202713999	39400	*	ctl.gr.CT3__03128, ctl.gr.CT2__03183, ctl.gr.CT1__04033, ctl.gr.CT3__03129, ctl.gr.CT3__03130	Promoter (<=1kb)	1	202590596	202710454	119859	2	ENSG00000143858	ENST00000367268	0	127833	SYT2	synaptotagmin 2
1	202714800	202719799	5000	*	ctl.gr.CT2__03184, ctl.gr.CT3__03131, ctl.gr.CT1__04034	Promoter (4-5kb)	1	202590596	202710454	119859	2	ENSG00000143858	ENST00000367268	-4346	127833	SYT2	synaptotagmin 2
1	202821600	202826999	5400	*	ctl.gr.CT2__03185, ctl.gr.CT3__03132, ctl.gr.CT1__04036	Promoter (<=1kb)	1	202825186	202826320	1135	1	ENSG00000184774	ENST00000549576	0	641515	MGAT4EP	MGAT4 family member E, pseudogene
1	202834200	202838799	4600	*	ctl.gr.CT3__03133, ctl.gr.CT2__03186, ctl.gr.CT1__04037	Distal Intergenic	1	202825186	202826320	1135	1	ENSG00000184774	ENST00000549576	9014	641515	MGAT4EP	MGAT4 family member E, pseudogene
1	202972400	202980799	8400	*	ctl.gr.CT2__03187, ctl.gr.CT1__04039, ctl.gr.CT3__03134, ctl.gr.CT1__04040, ctl.gr.CT2__03188	Distal Intergenic	1	202965371	202967275	1905	2	ENSG00000159348	ENST00000473599	-5125	51706	CYB5R1	cytochrome b5 reductase 1
1	202985000	202993599	8600	*	ctl.gr.CT3__03135, ctl.gr.CT1__04041, ctl.gr.CT2__03189	Promoter (<=1kb)	1	202986557	202988582	2026	2	ENSG00000234761	ENST00000438139	0
1	203026600	203094199	67600	*	ctl.gr.CT1__04043, ctl.gr.CT3__03136, ctl.gr.CT2__03190, ctl.gr.CT1__04044, ctl.gr.CT3__03137, ctl.gr.CT2__03191, ctl.gr.CT3__03138, ctl.gr.CT2__03192	Promoter (<=1kb)	1	203083129	203086012	2884	2	ENSG00000122180	ENST00000241651	0	4656	MYOG	myogenin
1	203094600	203108799	14200	*	ctl.gr.CT1__04045, ctl.gr.CT2__03193, ctl.gr.CT3__03139, ctl.gr.CT2__03194, ctl.gr.CT1__04046	Intron (ENST00000309502/ENSG00000163485, intron 2 of 5)	1	203090654	203167404	76751	1	ENSG00000163485	ENST00000309502	3946	134	ADORA1	adenosine A1 receptor
1	203109200	203135199	26000	*	ctl.gr.CT2__03195, ctl.gr.CT1__04047, ctl.gr.CT3__03140, ctl.gr.CT1__04048	Promoter (<=1kb)	1	203127065	203167405	40341	1	ENSG00000163485	ENST00000367236	0	134	ADORA1	adenosine A1 receptor
1	203135800	203147599	11800	*	ctl.gr.CT3__03141, ctl.gr.CT1__04049, ctl.gr.CT2__03196, ctl.gr.CT1__04050	Promoter (3-4kb)	1	203150632	203166749	16118	1	ENSG00000163485	ENST00000472535	-3033	134	ADORA1	adenosine A1 receptor
1	203148400	203155599	7200	*	ctl.gr.CT3__03142, ctl.gr.CT1__04051, ctl.gr.CT2__03197	Promoter (<=1kb)	1	203150632	203166749	16118	1	ENSG00000163485	ENST00000472535	0	134	ADORA1	adenosine A1 receptor
1	203157400	203192999	35600	*	ctl.gr.CT3__03143, ctl.gr.CT1__04052, ctl.gr.CT2__03198, ctl.gr.CT1__04053, ctl.gr.CT1__04054	Promoter (<=1kb)	1	203178931	203182134	3204	2	ENSG00000133048	ENST00000473185	0	1116	CHI3L1	chitinase 3 like 1
1	203195200	203234199	39000	*	ctl.gr.CT2__03199, ctl.gr.CT1__04055, ctl.gr.CT3__03144, ctl.gr.CT1__04056, ctl.gr.CT3__03145, ctl.gr.CT2__03200	Promoter (<=1kb)	1	203212835	203218021	5187	2	ENSG00000133063	ENST00000479483	0	1118	CHIT1	chitinase 1
1	203235600	203241599	6000	*	ctl.gr.CT3__03146, ctl.gr.CT1__04057, ctl.gr.CT2__03201	Exon (ENST00000484834/ENSG00000133063, exon 2 of 12)	1	203216079	203229673	13595	2	ENSG00000133063	ENST00000367229	-5927	1118	CHIT1	chitinase 1
1	203249400	203254599	5200	*	ctl.gr.CT2__03203, ctl.gr.CT1__04059, ctl.gr.CT3__03147	Promoter (1-2kb)	1	203255743	203256475	733	1	ENSG00000236523	ENST00000412758	-1144	100289584	NPM1P40	nucleophosmin 1 pseudogene 40
1	203263400	203265799	2400	*	ctl.gr.CT1__04060, ctl.gr.CT2__03204, ctl.gr.CT3__03148	Promoter (2-3kb)	1	203223588	203260862	37275	2	ENSG00000133063	ENST00000513472	-2538	1118	CHIT1	chitinase 1
1	203338600	203374799	36200	*	ctl.gr.CT3__03151, ctl.gr.CT2__03206, ctl.gr.CT1__04065, ctl.gr.CT3__03152, ctl.gr.CT3__03153, ctl.gr.CT2__03207	Promoter (<=1kb)	1	203340628	203351122	10495	2	ENSG00000122176	ENST00000354955	0	2331	FMOD	fibromodulin
1	203376800	203385999	9200	*	ctl.gr.CT2__03208, ctl.gr.CT1__04066, ctl.gr.CT3__03154	Distal Intergenic	1	203400266	203400581	316	2	ENSG00000271588	ENST00000605576	14582	106480287	LARP7P1	LARP7 pseudogene 1
1	203387000	203392199	5200	*	ctl.gr.CT1__04067, ctl.gr.CT3__03155, ctl.gr.CT2__03209	Distal Intergenic	1	203400266	203400581	316	2	ENSG00000271588	ENST00000605576	8382	106480287	LARP7P1	LARP7 pseudogene 1
1	203394600	203398999	4400	*	ctl.gr.CT1__04068, ctl.gr.CT2__03210, ctl.gr.CT3__03156	Distal Intergenic	1	203400266	203400581	316	2	ENSG00000271588	ENST00000605576	1582	106480287	LARP7P1	LARP7 pseudogene 1
1	203400400	203411599	11200	*	ctl.gr.CT1__04069, ctl.gr.CT2__03211, ctl.gr.CT3__03157, ctl.gr.CT1__04070, ctl.gr.CT3__03158	Promoter (<=1kb)	1	203400266	203400581	316	2	ENSG00000271588	ENST00000605576	0	106480287	LARP7P1	LARP7 pseudogene 1
1	203418200	203435999	17800	*	ctl.gr.CT2__03212, ctl.gr.CT3__03159, ctl.gr.CT1__04071	Distal Intergenic	1	203400266	203400581	316	2	ENSG00000271588	ENST00000605576	-17619	106480287	LARP7P1	LARP7 pseudogene 1
1	203437600	203474599	37000	*	ctl.gr.CT3__03160, ctl.gr.CT2__03213, ctl.gr.CT1__04072, ctl.gr.CT1__04073, ctl.gr.CT3__03161, ctl.gr.CT2__03214, ctl.gr.CT2__03215, ctl.gr.CT3__03162, ctl.gr.CT1__04074, ctl.gr.CT2__03216	Promoter (1-2kb)	1	203475806	203491352	15547	1	ENSG00000188783	ENST00000343110	-1207	5549	PRELP	proline and arginine rich end leucine rich repeat protein
1	203488600	203505199	16600	*	ctl.gr.CT3__03164, ctl.gr.CT1__04075, ctl.gr.CT2__03217, ctl.gr.CT2__03218, ctl.gr.CT1__04076, ctl.gr.CT2__03219	Promoter (<=1kb)	1	203494153	203508949	14797	1	ENSG00000188770	ENST00000367222	0	26254	OPTC	opticin
1	203555000	203562399	7400	*	ctl.gr.CT3__03169, ctl.gr.CT1__04081, ctl.gr.CT2__03220, ctl.gr.CT1__04082, ctl.gr.CT2__03221	Distal Intergenic	1	203495970	203499709	3740	1	ENSG00000188770	ENST00000448911	59030	26254	OPTC	opticin
1	203563200	203579599	16400	*	ctl.gr.CT1__04083, ctl.gr.CT2__03222, ctl.gr.CT3__03170, ctl.gr.CT1__04084, ctl.gr.CT2__03223, ctl.gr.CT3__03171, ctl.gr.CT2__03224, ctl.gr.CT3__03172	Distal Intergenic	1	203626787	203744079	117293	1	ENSG00000058668	ENST00000367218	-47188	493	ATP2B4	ATPase plasma membrane Ca2+ transporting 4
1	203580400	203593799	13400	*	ctl.gr.CT3__03173, ctl.gr.CT1__04085, ctl.gr.CT2__03225	Distal Intergenic	1	203626787	203744079	117293	1	ENSG00000058668	ENST00000367218	-32988	493	ATP2B4	ATPase plasma membrane Ca2+ transporting 4
1	203596800	203603799	7000	*	ctl.gr.CT1__04086, ctl.gr.CT2__03226, ctl.gr.CT3__03174	Distal Intergenic	1	203626787	203744079	117293	1	ENSG00000058668	ENST00000367218	-22988	493	ATP2B4	ATPase plasma membrane Ca2+ transporting 4
1	203763400	203766599	3200	*	ctl.gr.CT1__04087, ctl.gr.CT3__03176, ctl.gr.CT2__03227	Promoter (<=1kb)	1	203765177	203774722	9546	1	ENSG00000122188	ENST00000367217	0	54900	LAX1	lymphocyte transmembrane adaptor 1
1	203770600	203774799	4200	*	ctl.gr.CT3__03177, ctl.gr.CT1__04088, ctl.gr.CT2__03228	3' UTR	1	203769638	203776233	6596	1	ENSG00000122188	ENST00000367215	962	54900	LAX1	lymphocyte transmembrane adaptor 1
1	203938200	203942799	4600	*	ctl.gr.CT1__04090, ctl.gr.CT2__03229, ctl.gr.CT3__03178	Distal Intergenic	1	203954640	203955780	1141	1	ENSG00000237379	ENST00000413296	-11841
1	203973600	203979599	6000	*	ctl.gr.CT1__04092, ctl.gr.CT2__03230, ctl.gr.CT3__03179	Distal Intergenic	1	203996532	204008357	11826	1	ENSG00000286383	ENST00000655658	-16933	105371689	LOC105371689	uncharacterized LOC105371689
1	203982200	203990599	8400	*	ctl.gr.CT1__04093, ctl.gr.CT3__03180, ctl.gr.CT2__03231	Distal Intergenic	1	203996532	204008357	11826	1	ENSG00000286383	ENST00000655658	-5933	105371689	LOC105371689	uncharacterized LOC105371689
1	203994400	203999999	5600	*	ctl.gr.CT2__03232, ctl.gr.CT3__03181, ctl.gr.CT1__04094, ctl.gr.CT1__04095	Promoter (<=1kb)	1	203996532	204008357	11826	1	ENSG00000286383	ENST00000655658	0	105371689	LOC105371689	uncharacterized LOC105371689
1	204023000	204029799	6800	*	ctl.gr.CT2__03234, ctl.gr.CT3__03182, ctl.gr.CT1__04099	Distal Intergenic	1	204040169	204041260	1092	2	ENSG00000176754	ENST00000656706	11461	284573	LINC00303	long intergenic non-protein coding RNA 303
1	204041400	204046799	5400	*	ctl.gr.CT3__03184, ctl.gr.CT1__04101, ctl.gr.CT2__03235	Promoter (<=1kb)	1	204032934	204041265	8332	2	ENSG00000176754	ENST00000427799	-135	284573	LINC00303	long intergenic non-protein coding RNA 303
1	204136000	204164199	28200	*	ctl.gr.CT2__03236, ctl.gr.CT3__03186, ctl.gr.CT1__04102, ctl.gr.CT3__03187, ctl.gr.CT1__04103, ctl.gr.CT2__03237, ctl.gr.CT1__04104	Promoter (<=1kb)	1	204131062	204151894	20833	2	ENSG00000143845	ENST00000367201	0	55224	ETNK2	ethanolamine kinase 2
1	204186000	204192399	6400	*	ctl.gr.CT1__04105, ctl.gr.CT3__03189, ctl.gr.CT2__03239	Promoter (<=1kb)	1	204154938	204190324	35387	2	ENSG00000143839	ENST00000638118	0	5972	REN	renin
1	204595800	204604599	8800	*	ctl.gr.CT1__04106, ctl.gr.CT3__03191, ctl.gr.CT2__03241, ctl.gr.CT2__03242	Promoter (<=1kb)	1	204603035	204616565	13531	1	ENSG00000240710	ENST00000453895	0
1	204604600	204623999	19400	*	ctl.gr.CT1__04107, ctl.gr.CT3__03192, ctl.gr.CT2__03243, ctl.gr.CT1__04108	Promoter (<=1kb)	1	204617170	204622205	5036	2	ENSG00000170382	ENST00000367175	0	10446	LRRN2	leucine rich repeat neuronal 2
1	204624600	204632399	7800	*	ctl.gr.CT1__04109, ctl.gr.CT2__03244, ctl.gr.CT3__03193	Promoter (<=1kb)	1	204626775	204629712	2938	1	ENSG00000240219	ENST00000444037	0
1	204633000	204708199	75200	*	ctl.gr.CT1__04110, ctl.gr.CT2__03245, ctl.gr.CT3__03194, ctl.gr.CT3__03195, ctl.gr.CT1__04111, ctl.gr.CT2__03246, ctl.gr.CT2__03247, ctl.gr.CT1__04112, ctl.gr.CT3__03196, ctl.gr.CT2__03248, ctl.gr.CT2__03249, ctl.gr.CT1__04113, ctl.gr.CT3__03197, ctl.gr.CT2__03250, ctl.gr.CT1__04114, ctl.gr.CT3__03198, ctl.gr.CT2__03251	Promoter (<=1kb)	1	204617170	204685353	68184	2	ENSG00000170382	ENST00000367176	0	10446	LRRN2	leucine rich repeat neuronal 2
1	204709000	204719599	10600	*	ctl.gr.CT3__03199, ctl.gr.CT2__03252, ctl.gr.CT1__04115, ctl.gr.CT3__03200, ctl.gr.CT1__04116	Promoter (1-2kb)	1	204707320	204707430	111	2	ENSG00000252650	ENST00000516841	-1570	100873309	RNA5SP75	RNA, 5S ribosomal pseudogene 75
1	204721400	204726399	5000	*	ctl.gr.CT1__04117, ctl.gr.CT3__03201, ctl.gr.CT2__03253	Promoter (1-2kb)	1	204727991	204728106	116	1	ENSG00000251861	ENST00000516052	-1592	124900453	LOC124900453	small Cajal body-specific RNA 20
1	204730200	204738999	8800	*	ctl.gr.CT2__03254, ctl.gr.CT1__04118, ctl.gr.CT3__03202	Distal Intergenic	1	204727991	204728106	116	1	ENSG00000251861	ENST00000516052	2209	124900453	LOC124900453	small Cajal body-specific RNA 20
1	204739200	204745599	6400	*	ctl.gr.CT1__04119, ctl.gr.CT2__03255, ctl.gr.CT3__03203	Distal Intergenic	1	204727991	204728106	116	1	ENSG00000251861	ENST00000516052	11209	124900453	LOC124900453	small Cajal body-specific RNA 20
1	204749000	204752599	3600	*	ctl.gr.CT3__03204, ctl.gr.CT2__03256, ctl.gr.CT1__04120	Distal Intergenic	1	204727991	204728106	116	1	ENSG00000251861	ENST00000516052	21009	124900453	LOC124900453	small Cajal body-specific RNA 20
1	204752600	204783999	31400	*	ctl.gr.CT2__03257, ctl.gr.CT1__04121, ctl.gr.CT1__04122, ctl.gr.CT1__04123, ctl.gr.CT3__03205	Distal Intergenic	1	204727991	204728106	116	1	ENSG00000251861	ENST00000516052	24609	124900453	LOC124900453	small Cajal body-specific RNA 20
1	204785800	204790599	4800	*	ctl.gr.CT1__04124, ctl.gr.CT3__03206, ctl.gr.CT2__03258	Distal Intergenic	1	204828651	205010924	182274	1	ENSG00000163531	ENST00000404977	-38052	23114	NFASC	neurofascin
1	204791400	204796399	5000	*	ctl.gr.CT3__03207, ctl.gr.CT1__04125, ctl.gr.CT2__03259	Distal Intergenic	1	204828651	205010924	182274	1	ENSG00000163531	ENST00000404977	-32252	23114	NFASC	neurofascin
1	204797200	204806999	9800	*	ctl.gr.CT2__03260, ctl.gr.CT1__04126, ctl.gr.CT3__03208	Distal Intergenic	1	204828651	205010924	182274	1	ENSG00000163531	ENST00000404977	-21652	23114	NFASC	neurofascin
1	204810400	204837399	27000	*	ctl.gr.CT1__04127, ctl.gr.CT2__03261, ctl.gr.CT1__04128, ctl.gr.CT3__03209, ctl.gr.CT3__03210, ctl.gr.CT2__03262, ctl.gr.CT2__03263, ctl.gr.CT2__03264, ctl.gr.CT2__03265	Promoter (<=1kb)	1	204828651	205010924	182274	1	ENSG00000163531	ENST00000404977	0	23114	NFASC	neurofascin
1	204838200	204850199	12000	*	ctl.gr.CT1__04129, ctl.gr.CT2__03266, ctl.gr.CT3__03211, ctl.gr.CT1__04130	Intron (ENST00000404977/ENSG00000163531, intron 1 of 25)	1	204822664	204829274	6611	2	ENSG00000287197	ENST00000670195	-8926
1	204851000	204863399	12400	*	ctl.gr.CT1__04131, ctl.gr.CT3__03212, ctl.gr.CT2__03267, ctl.gr.CT3__03213	Intron (ENST00000404977/ENSG00000163531, intron 1 of 25)	1	204870604	204945032	74429	1	ENSG00000163531	ENST00000493914	-7205	23114	NFASC	neurofascin
1	204864600	204907799	43200	*	ctl.gr.CT3__03214, ctl.gr.CT2__03268, ctl.gr.CT1__04132, ctl.gr.CT2__03269, ctl.gr.CT3__03215, ctl.gr.CT1__04133	Promoter (<=1kb)	1	204870604	204945032	74429	1	ENSG00000163531	ENST00000493914	0	23114	NFASC	neurofascin
1	204920200	204925999	5800	*	ctl.gr.CT2__03270, ctl.gr.CT3__03216, ctl.gr.CT1__04134	Promoter (<=1kb)	1	204920632	205022822	102191	1	ENSG00000163531	ENST00000401399	0	23114	NFASC	neurofascin
1	204927200	205077999	150800	*	ctl.gr.CT1__04135, ctl.gr.CT3__03217, ctl.gr.CT2__03271, ctl.gr.CT3__03218, ctl.gr.CT3__03219, ctl.gr.CT3__03220, ctl.gr.CT1__04136, ctl.gr.CT3__03221, ctl.gr.CT1__04137, ctl.gr.CT2__03272	Promoter (<=1kb)	1	204929409	204954361	24953	1	ENSG00000163531	ENST00000505079	0	23114	NFASC	neurofascin
1	205214600	205254999	40400	*	ctl.gr.CT1__04139, ctl.gr.CT3__03223, ctl.gr.CT2__03273, ctl.gr.CT1__04140, ctl.gr.CT1__04141, ctl.gr.CT3__03224, ctl.gr.CT2__03274, ctl.gr.CT1__04142, ctl.gr.CT1__04143, ctl.gr.CT2__03275, ctl.gr.CT2__03276, ctl.gr.CT1__04144	Promoter (<=1kb)	1	205227946	205273343	45398	1	ENSG00000133069	ENST00000358024	0	9911	TMCC2	transmembrane and coiled-coil domain family 2
1	205256400	205260599	4200	*	ctl.gr.CT1__04145, ctl.gr.CT2__03277, ctl.gr.CT3__03225	Promoter (<=1kb)	1	205257189	205273343	16155	1	ENSG00000133069	ENST00000330675	0	9911	TMCC2	transmembrane and coiled-coil domain family 2
1	205261000	205264199	3200	*	ctl.gr.CT1__04146, ctl.gr.CT2__03278, ctl.gr.CT3__03226	Intron (ENST00000358024/ENSG00000133069, intron 2 of 4)	1	205257189	205273343	16155	1	ENSG00000133069	ENST00000330675	3811	9911	TMCC2	transmembrane and coiled-coil domain family 2
1	205324400	205335999	11600	*	ctl.gr.CT3__03228, ctl.gr.CT1__04148, ctl.gr.CT2__03279	Promoter (2-3kb)	1	205302063	205321745	19683	2	ENSG00000163545	ENST00000367157	-2655	81788	NUAK2	NUAK family kinase 2
1	205336200	205339999	3800	*	ctl.gr.CT3__03229, ctl.gr.CT1__04149, ctl.gr.CT2__03280	Promoter (<=1kb)	1	205337523	205339861	2339	2	ENSG00000162873	ENST00000606181	0	55220	KLHDC8A	kelch domain containing 8A
1	205341200	205345599	4400	*	ctl.gr.CT3__03230, ctl.gr.CT2__03281, ctl.gr.CT1__04150	Promoter (<=1kb)	1	205339801	205344182	4382	2	ENSG00000162873	ENST00000607826	0	55220	KLHDC8A	kelch domain containing 8A
1	205357000	205362199	5200	*	ctl.gr.CT2__03282, ctl.gr.CT3__03232, ctl.gr.CT1__04151	Promoter (<=1kb)	1	205336065	205357090	21026	2	ENSG00000162873	ENST00000539253	0	55220	KLHDC8A	kelch domain containing 8A
1	205422000	205427599	5600	*	ctl.gr.CT3__03234, ctl.gr.CT1__04153, ctl.gr.CT1__04154, ctl.gr.CT2__03284	Promoter (<=1kb)	1	205381378	205422030	40653	2	ENSG00000186007	ENST00000476884	0	93273	LEMD1	LEM domain containing 1
1	205454200	205469999	15800	*	ctl.gr.CT3__03237, ctl.gr.CT2__03285, ctl.gr.CT1__04157, ctl.gr.CT1__04158, ctl.gr.CT2__03286, ctl.gr.CT1__04159	Promoter (<=1kb)	1	205381378	205455954	74577	2	ENSG00000186007	ENST00000495594	0	93273	LEMD1	LEM domain containing 1
1	205479800	205484799	5000	*	ctl.gr.CT1__04161, ctl.gr.CT2__03287, ctl.gr.CT3__03238	Distal Intergenic	1	205504596	205526835	22240	1	ENSG00000117266	ENST00000512922	-19797	5129	CDK18	cyclin dependent kinase 18
1	205488800	205494399	5600	*	ctl.gr.CT3__03239, ctl.gr.CT2__03288, ctl.gr.CT1__04162	Distal Intergenic	1	205504596	205526835	22240	1	ENSG00000117266	ENST00000512922	-10197	5129	CDK18	cyclin dependent kinase 18
1	205567200	205572999	5800	*	ctl.gr.CT3__03240, ctl.gr.CT1__04164, ctl.gr.CT2__03289, ctl.gr.CT2__03290	Promoter (<=1kb)	1	205568885	205599251	30367	1	ENSG00000174514	ENST00000475956	0	148808	MFSD4A	major facilitator superfamily domain containing 4A
1	206138000	206143999	6000	*	ctl.gr.CT2__03292, ctl.gr.CT3__03243, ctl.gr.CT1__04167	Promoter (3-4kb)	1	206147164	206166149	18986	1	ENSG00000287432	ENST00000658867	-3165
1	206444200	206451799	7600	*	ctl.gr.CT3__03246, ctl.gr.CT2__03295, ctl.gr.CT1__04170	Promoter (1-2kb)	1	206453199	206461227	8029	1	ENSG00000266028	ENST00000604010	-1400	23380	SRGAP2	SLIT-ROBO Rho GTPase activating protein 2
1	206452800	206469799	17000	*	ctl.gr.CT1__04171, ctl.gr.CT3__03247, ctl.gr.CT1__04172, ctl.gr.CT2__03296, ctl.gr.CT1__04173	Promoter (<=1kb)	1	206453199	206461227	8029	1	ENSG00000266028	ENST00000604010	0	23380	SRGAP2	SLIT-ROBO Rho GTPase activating protein 2
1	206548400	206561199	12800	*	ctl.gr.CT3__03251, ctl.gr.CT2__03297, ctl.gr.CT1__04176	Promoter (<=1kb)	1	206557165	206589267	32103	1	ENSG00000266094	ENST00000577571	0	83593	RASSF5	Ras association domain family member 5
1	206562400	206577399	15000	*	ctl.gr.CT2__03298, ctl.gr.CT1__04177, ctl.gr.CT3__03252, ctl.gr.CT2__03299, ctl.gr.CT1__04178, ctl.gr.CT3__03253	3' UTR	1	206557561	206583695	26135	1	ENSG00000266094	ENST00000605120	4839	83593	RASSF5	Ras association domain family member 5
1	206578200	206583999	5800	*	ctl.gr.CT2__03300, ctl.gr.CT3__03254, ctl.gr.CT1__04179	Promoter (<=1kb)	1	206583120	206586842	3723	1	ENSG00000266094	ENST00000605653	0	83593	RASSF5	Ras association domain family member 5
1	206613800	206617399	3600	*	ctl.gr.CT2__03301, ctl.gr.CT3__03255, ctl.gr.CT1__04180	Promoter (1-2kb)	1	206591642	206612465	20824	2	ENSG00000143486	ENST00000271764	-1335	1939	EIF2D	eukaryotic translation initiation factor 2D
1	206620000	206634199	14200	*	ctl.gr.CT3__03256, ctl.gr.CT2__03302, ctl.gr.CT1__04181, ctl.gr.CT2__03303, ctl.gr.CT3__03257, ctl.gr.CT1__04182, ctl.gr.CT2__03304, ctl.gr.CT1__04183	Exon (ENST00000688109/ENSG00000237605, exon 2 of 2)	1	206634184	206635433	1250	2	ENSG00000237605	ENST00000688109	1234	105372876	DYRK3-AS1	DYRK3 antisense RNA 1
1	206634800	206639999	5200	*	ctl.gr.CT1__04184, ctl.gr.CT3__03258, ctl.gr.CT2__03305	Promoter (<=1kb)	1	206635536	206655158	19623	1	ENSG00000143479	ENST00000367109	0	8444	DYRK3	dual specificity tyrosine phosphorylation regulated kinase 3
1	206650200	206668799	18600	*	ctl.gr.CT2__03306, ctl.gr.CT3__03259, ctl.gr.CT1__04185, ctl.gr.CT1__04186, ctl.gr.CT2__03307	3' UTR	1	206635829	206649114	13286	1	ENSG00000143479	ENST00000367106	14371	8444	DYRK3	dual specificity tyrosine phosphorylation regulated kinase 3
1	206744600	206754799	10200	*	ctl.gr.CT3__03262, ctl.gr.CT2__03308, ctl.gr.CT2__03309, ctl.gr.CT1__04188, ctl.gr.CT1__04189	Promoter (<=1kb)	1	206747980	206748092	113	2	ENSG00000199349	ENST00000362479	0
1	206756000	206776599	20600	*	ctl.gr.CT2__03310, ctl.gr.CT1__04190, ctl.gr.CT3__03263, ctl.gr.CT3__03264	Promoter (<=1kb)	1	206767602	206770586	2985	2	ENSG00000136634	ENST00000640756	0	3586	IL10	interleukin 10
1	206777400	206847599	70200	*	ctl.gr.CT1__04191, ctl.gr.CT3__03265, ctl.gr.CT2__03311, ctl.gr.CT1__04192, ctl.gr.CT3__03266, ctl.gr.CT2__03312, ctl.gr.CT1__04193, ctl.gr.CT3__03267, ctl.gr.CT3__03268, ctl.gr.CT1__04194, ctl.gr.CT2__03313, ctl.gr.CT1__04195	Promoter (<=1kb)	1	206828877	206842622	13746	1	ENSG00000142224	ENST00000270218	0	29949	IL19	interleukin 19
1	206855600	206874799	19200	*	ctl.gr.CT1__04196, ctl.gr.CT3__03269, ctl.gr.CT2__03314, ctl.gr.CT1__04197, ctl.gr.CT2__03315, ctl.gr.CT1__04198	Promoter (<=1kb)	1	206865623	206869223	3601	1	ENSG00000162891	ENST00000367098	0	50604	IL20	interleukin 20
1	206874800	206881599	6800	*	ctl.gr.CT2__03316, ctl.gr.CT3__03270, ctl.gr.CT1__04199	Distal Intergenic	1	206865809	206869217	3409	1	ENSG00000162891	ENST00000391930	8991	50604	IL20	interleukin 20
1	206882600	206908199	25600	*	ctl.gr.CT2__03317, ctl.gr.CT1__04200, ctl.gr.CT3__03271, ctl.gr.CT2__03318	Promoter (<=1kb)	1	206897443	206903480	6038	1	ENSG00000162892	ENST00000391929	0	11009	IL24	interleukin 24
1	206911600	206918799	7200	*	ctl.gr.CT2__03319, ctl.gr.CT3__03272, ctl.gr.CT1__04201	Promoter (1-2kb)	1	206904525	206909945	5421	2	ENSG00000162894	ENST00000474041	-1655	9214	FCMR	Fc mu receptor
1	207421200	207427599	6400	*	ctl.gr.CT3__03275, ctl.gr.CT1__04203, ctl.gr.CT2__03320	Promoter (4-5kb)	1	207401691	207416236	14546	2	ENSG00000283044	ENST00000635698	-4964
1	207437000	207479799	42800	*	ctl.gr.CT1__04204, ctl.gr.CT2__03321, ctl.gr.CT3__03278, ctl.gr.CT1__04205, ctl.gr.CT3__03279, ctl.gr.CT2__03322, ctl.gr.CT1__04206, ctl.gr.CT3__03280, ctl.gr.CT2__03323, ctl.gr.CT3__03281, ctl.gr.CT2__03324, ctl.gr.CT3__03282, ctl.gr.CT3__03283, ctl.gr.CT2__03325, ctl.gr.CT1__04207	Promoter (<=1kb)	1	207454230	207489895	35666	1	ENSG00000117322	ENST00000367058	0	1380	CR2	complement C3d receptor 2
1	207481400	207488199	6800	*	ctl.gr.CT3__03284, ctl.gr.CT1__04208, ctl.gr.CT1__04209, ctl.gr.CT2__03326	3' UTR	1	207496147	207559484	63338	1	ENSG00000203710	ENST00000367050	-7948	1378	CR1	complement C3b/C4b receptor 1 (Knops blood group)
1	207489000	207495199	6200	*	ctl.gr.CT3__03285, ctl.gr.CT1__04210, ctl.gr.CT2__03327	Promoter (<=1kb)	1	207496147	207559484	63338	1	ENSG00000203710	ENST00000367050	-948	1378	CR1	complement C3b/C4b receptor 1 (Knops blood group)
1	207498000	207505599	7600	*	ctl.gr.CT3__03286, ctl.gr.CT2__03328, ctl.gr.CT1__04211	Intron (ENST00000367050/ENSG00000203710, intron 1 of 12)	1	207496341	207630627	134287	1	ENSG00000203710	ENST00000529814	1659	1378	CR1	complement C3b/C4b receptor 1 (Knops blood group)
1	207580000	207589399	9400	*	ctl.gr.CT1__04212, ctl.gr.CT2__03329, ctl.gr.CT3__03287, ctl.gr.CT1__04213	3' UTR	1	207552723	207606555	53833	2	ENSG00000236911	ENST00000597497	17156
1	207616200	207622799	6600	*	ctl.gr.CT3__03288, ctl.gr.CT1__04216, ctl.gr.CT2__03331	Exon (ENST00000400960/ENSG00000203710, exon 33 of 39)	1	207569968	207606555	36588	2	ENSG00000236911	ENST00000623503	-9645
1	207872600	207889799	17200	*	ctl.gr.CT2__03333, ctl.gr.CT3__03289, ctl.gr.CT2__03334, ctl.gr.CT1__04218	Promoter (<=1kb)	1	207805247	207879096	73850	2	ENSG00000203709	ENST00000637970	0
1	207891600	207896599	5000	*	ctl.gr.CT2__03335, ctl.gr.CT1__04219, ctl.gr.CT3__03290	Promoter (1-2kb)	1	207886539	207890492	3954	2	ENSG00000174059	ENST00000367036	-1108	947	CD34	CD34 molecule
1	207906200	207916399	10200	*	ctl.gr.CT1__04220, ctl.gr.CT3__03292, ctl.gr.CT2__03336, ctl.gr.CT1__04221	Promoter (<=1kb)	1	207880972	207911125	30154	2	ENSG00000174059	ENST00000310833	0	947	CD34	CD34 molecule
1	207917200	207929199	12000	*	ctl.gr.CT2__03337, ctl.gr.CT1__04222, ctl.gr.CT3__03293	Downstream (<=300bp)	1	207886539	207911402	24864	2	ENSG00000174059	ENST00000356522	-5798	947	CD34	CD34 molecule
1	207947200	207962199	15000	*	ctl.gr.CT1__04223, ctl.gr.CT3__03295, ctl.gr.CT2__03338	Promoter (<=1kb)	1	207959292	207969329	10038	1	ENSG00000284237	ENST00000638446	0
1	207963800	207975799	12000	*	ctl.gr.CT3__03296, ctl.gr.CT1__04224, ctl.gr.CT2__03339, ctl.gr.CT1__04225, ctl.gr.CT3__03297	Exon (ENST00000638446/ENSG00000284237, exon 3 of 5)	1	207959292	207969329	10038	1	ENSG00000284237	ENST00000638446	4508
1	207976200	207983999	7800	*	ctl.gr.CT2__03340, ctl.gr.CT1__04226, ctl.gr.CT3__03298, ctl.gr.CT3__03299, ctl.gr.CT1__04227	Distal Intergenic	1	207959292	207969329	10038	1	ENSG00000284237	ENST00000638446	16908
1	207984600	208012199	27600	*	ctl.gr.CT3__03300, ctl.gr.CT2__03341, ctl.gr.CT1__04228, ctl.gr.CT1__04229	Distal Intergenic	1	208026104	208030303	4200	2	ENSG00000076356	ENST00000483048	18104	5362	PLXNA2	plexin A2
1	208013000	208025799	12800	*	ctl.gr.CT2__03342, ctl.gr.CT1__04230, ctl.gr.CT3__03301, ctl.gr.CT3__03302	3' UTR	1	208026104	208030303	4200	2	ENSG00000076356	ENST00000483048	4504	5362	PLXNA2	plexin A2
1	208246200	208350599	104400	*	ctl.gr.CT2__03343, ctl.gr.CT3__03303, ctl.gr.CT1__04231, ctl.gr.CT1__04232, ctl.gr.CT2__03344	Promoter (<=1kb)	1	208255290	208255376	87	2	ENSG00000226843	ENST00000427435	0
1	208352000	208388999	37000	*	ctl.gr.CT2__03345, ctl.gr.CT1__04233, ctl.gr.CT3__03304, ctl.gr.CT1__04234, ctl.gr.CT1__04235, ctl.gr.CT2__03346	Distal Intergenic	1	208266059	208270667	4609	2	ENSG00000286198	ENST00000652300	-81333
1	208390000	208405799	15800	*	ctl.gr.CT2__03347, ctl.gr.CT3__03305, ctl.gr.CT1__04236	Distal Intergenic	1	208266059	208270667	4609	2	ENSG00000286198	ENST00000652300	-119333
1	208406400	208425599	19200	*	ctl.gr.CT3__03306, ctl.gr.CT2__03348, ctl.gr.CT1__04237	Distal Intergenic	1	208266059	208270667	4609	2	ENSG00000286198	ENST00000652300	-135733
1	208426400	208439599	13200	*	ctl.gr.CT1__04238, ctl.gr.CT3__03307, ctl.gr.CT2__03349	Distal Intergenic	1	208266059	208270667	4609	2	ENSG00000286198	ENST00000652300	-155733
1	208445800	208456399	10600	*	ctl.gr.CT3__03308, ctl.gr.CT2__03350, ctl.gr.CT1__04239	Distal Intergenic	1	208606564	208614295	7732	2	ENSG00000261453	ENST00000568112	157896
1	208457800	208487399	29600	*	ctl.gr.CT2__03351, ctl.gr.CT1__04240, ctl.gr.CT3__03309, ctl.gr.CT2__03352, ctl.gr.CT1__04241, ctl.gr.CT3__03310, ctl.gr.CT2__03353	Distal Intergenic	1	208606564	208614295	7732	2	ENSG00000261453	ENST00000568112	126896
1	208495600	208515999	20400	*	ctl.gr.CT1__04243, ctl.gr.CT2__03354, ctl.gr.CT3__03312, ctl.gr.CT2__03355, ctl.gr.CT1__04244, ctl.gr.CT1__04245	Distal Intergenic	1	208606564	208614295	7732	2	ENSG00000261453	ENST00000568112	98296
1	208518000	208611199	93200	*	ctl.gr.CT1__04246, ctl.gr.CT3__03313, ctl.gr.CT2__03356, ctl.gr.CT3__03314, ctl.gr.CT1__04247, ctl.gr.CT2__03357, ctl.gr.CT3__03315, ctl.gr.CT1__04248, ctl.gr.CT3__03316, ctl.gr.CT1__04249, ctl.gr.CT3__03317, ctl.gr.CT2__03358, ctl.gr.CT3__03318, ctl.gr.CT1__04250	Exon (ENST00000568112/ENSG00000261453, exon 3 of 3)	1	208606564	208614295	7732	2	ENSG00000261453	ENST00000568112	3096
1	208612000	208617399	5400	*	ctl.gr.CT2__03359, ctl.gr.CT3__03319, ctl.gr.CT1__04251, ctl.gr.CT1__04252	Promoter (<=1kb)	1	208606564	208614295	7732	2	ENSG00000261453	ENST00000568112	0
1	208626000	208646199	20200	*	ctl.gr.CT3__03320, ctl.gr.CT1__04253, ctl.gr.CT2__03360, ctl.gr.CT2__03361, ctl.gr.CT2__03362	Promoter (<=1kb)	1	208626741	208628085	1345	2	ENSG00000259815	ENST00000567538	0
1	208647600	208651799	4200	*	ctl.gr.CT2__03363, ctl.gr.CT3__03321, ctl.gr.CT1__04254	Distal Intergenic	1	208626741	208628085	1345	2	ENSG00000259815	ENST00000567538	-19515
1	208652600	208658799	6200	*	ctl.gr.CT1__04255, ctl.gr.CT2__03364, ctl.gr.CT3__03322	Distal Intergenic	1	208626741	208628085	1345	2	ENSG00000259815	ENST00000567538	-24515
1	208660000	208688199	28200	*	ctl.gr.CT2__03365, ctl.gr.CT1__04256, ctl.gr.CT3__03323, ctl.gr.CT2__03366, ctl.gr.CT1__04257, ctl.gr.CT2__03367, ctl.gr.CT3__03324, ctl.gr.CT1__04258, ctl.gr.CT2__03368, ctl.gr.CT3__03325, ctl.gr.CT1__04259, ctl.gr.CT3__03326, ctl.gr.CT2__03369, ctl.gr.CT3__03327	Distal Intergenic	1	208697369	208697698	330	2	ENSG00000227887	ENST00000419030	9499
1	208713800	208719799	6000	*	ctl.gr.CT1__04261, ctl.gr.CT2__03371, ctl.gr.CT3__03329	Distal Intergenic	1	208728665	208736286	7622	1	ENSG00000232812	ENST00000666184	-8866	105372893	LINC01717	long intergenic non-protein coding RNA 1717
1	208725000	208730199	5200	*	ctl.gr.CT2__03372, ctl.gr.CT3__03330, ctl.gr.CT1__04262	Promoter (<=1kb)	1	208728665	208736286	7622	1	ENSG00000232812	ENST00000666184	0	105372893	LINC01717	long intergenic non-protein coding RNA 1717
1	208731000	208738599	7600	*	ctl.gr.CT2__03373, ctl.gr.CT1__04263, ctl.gr.CT3__03331, ctl.gr.CT1__04264	Exon (ENST00000666184/ENSG00000232812, exon 4 of 5)	1	208728729	208730227	1499	1	ENSG00000232812	ENST00000660747	2271	105372893	LINC01717	long intergenic non-protein coding RNA 1717
1	208747200	208750999	3800	*	ctl.gr.CT1__04265, ctl.gr.CT3__03332, ctl.gr.CT2__03374	Distal Intergenic	1	208728729	208730227	1499	1	ENSG00000232812	ENST00000660747	18471	105372893	LINC01717	long intergenic non-protein coding RNA 1717
1	208756000	208764399	8400	*	ctl.gr.CT3__03333, ctl.gr.CT1__04267, ctl.gr.CT2__03376, ctl.gr.CT2__03377	Distal Intergenic	1	208728729	208730227	1499	1	ENSG00000232812	ENST00000660747	27271	105372893	LINC01717	long intergenic non-protein coding RNA 1717
1	208765200	208789399	24200	*	ctl.gr.CT1__04268, ctl.gr.CT3__03334, ctl.gr.CT2__03378, ctl.gr.CT1__04269, ctl.gr.CT3__03335, ctl.gr.CT1__04270	Distal Intergenic	1	208728729	208730227	1499	1	ENSG00000232812	ENST00000660747	36471	105372893	LINC01717	long intergenic non-protein coding RNA 1717
1	208793000	208804399	11400	*	ctl.gr.CT3__03336, ctl.gr.CT1__04271, ctl.gr.CT2__03379, ctl.gr.CT1__04272, ctl.gr.CT3__03337, ctl.gr.CT1__04273	Distal Intergenic	1	208728729	208730227	1499	1	ENSG00000232812	ENST00000660747	64271	105372893	LINC01717	long intergenic non-protein coding RNA 1717
1	208807000	208813999	7000	*	ctl.gr.CT2__03380, ctl.gr.CT3__03338, ctl.gr.CT1__04274	Distal Intergenic	1	208728729	208730227	1499	1	ENSG00000232812	ENST00000660747	78271	105372893	LINC01717	long intergenic non-protein coding RNA 1717
1	208815200	208826199	11000	*	ctl.gr.CT1__04275, ctl.gr.CT2__03381, ctl.gr.CT1__04276, ctl.gr.CT3__03339	Distal Intergenic	1	208728729	208730227	1499	1	ENSG00000232812	ENST00000660747	86471	105372893	LINC01717	long intergenic non-protein coding RNA 1717
1	208826800	208845199	18400	*	ctl.gr.CT2__03382, ctl.gr.CT3__03340, ctl.gr.CT1__04277, ctl.gr.CT3__03341, ctl.gr.CT1__04278	Distal Intergenic	1	208728729	208730227	1499	1	ENSG00000232812	ENST00000660747	98071	105372893	LINC01717	long intergenic non-protein coding RNA 1717
1	208845800	208856199	10400	*	ctl.gr.CT3__03342, ctl.gr.CT1__04279, ctl.gr.CT1__04280, ctl.gr.CT2__03383	Distal Intergenic	1	208972454	208975307	2854	1	ENSG00000236950	ENST00000453569	-116255	105372894	LINC01774	long intergenic non-protein coding RNA 1774
1	208882400	208895599	13200	*	ctl.gr.CT2__03385, ctl.gr.CT3__03344, ctl.gr.CT1__04282, ctl.gr.CT3__03345, ctl.gr.CT1__04283, ctl.gr.CT3__03346, ctl.gr.CT1__04284	Distal Intergenic	1	208972454	208975307	2854	1	ENSG00000236950	ENST00000453569	-76855	105372894	LINC01774	long intergenic non-protein coding RNA 1774
1	208902800	208911199	8400	*	ctl.gr.CT2__03386, ctl.gr.CT1__04285, ctl.gr.CT3__03347	Distal Intergenic	1	208972454	208975307	2854	1	ENSG00000236950	ENST00000453569	-61255	105372894	LINC01774	long intergenic non-protein coding RNA 1774
1	208921000	208947599	26600	*	ctl.gr.CT1__04287, ctl.gr.CT3__03348, ctl.gr.CT2__03387, ctl.gr.CT2__03388, ctl.gr.CT1__04288, ctl.gr.CT2__03389, ctl.gr.CT1__04289, ctl.gr.CT1__04290, ctl.gr.CT2__03390	Distal Intergenic	1	208972454	208975307	2854	1	ENSG00000236950	ENST00000453569	-24855	105372894	LINC01774	long intergenic non-protein coding RNA 1774
1	208966200	208977199	11000	*	ctl.gr.CT3__03349, ctl.gr.CT2__03392, ctl.gr.CT1__04291, ctl.gr.CT1__04292, ctl.gr.CT2__03393	Promoter (<=1kb)	1	208972454	208975307	2854	1	ENSG00000236950	ENST00000453569	0	105372894	LINC01774	long intergenic non-protein coding RNA 1774
1	209007200	209015799	8600	*	ctl.gr.CT2__03395, ctl.gr.CT3__03350, ctl.gr.CT1__04294, ctl.gr.CT2__03396	Distal Intergenic	1	209001338	209001476	139	1	ENSG00000278684	ENST00000611365	5862
1	209029800	209036999	7200	*	ctl.gr.CT3__03351, ctl.gr.CT1__04295, ctl.gr.CT2__03397, ctl.gr.CT3__03352	Distal Intergenic	1	209001338	209001476	139	1	ENSG00000278684	ENST00000611365	28462
1	209038800	209051799	13000	*	ctl.gr.CT1__04296, ctl.gr.CT3__03353, ctl.gr.CT2__03398, ctl.gr.CT1__04297, ctl.gr.CT3__03354	Distal Intergenic	1	209001338	209001476	139	1	ENSG00000278684	ENST00000611365	37462
1	209058200	209074799	16600	*	ctl.gr.CT3__03355, ctl.gr.CT1__04298, ctl.gr.CT2__03399, ctl.gr.CT1__04299, ctl.gr.CT3__03356, ctl.gr.CT2__03400	Distal Intergenic	1	209107503	209114419	6917	1	ENSG00000287046	ENST00000668810	-32704
1	209079200	209089799	10600	*	ctl.gr.CT3__03357, ctl.gr.CT2__03401, ctl.gr.CT1__04300, ctl.gr.CT2__03402	Distal Intergenic	1	209107503	209114419	6917	1	ENSG00000287046	ENST00000668810	-17704
1	209098000	209110999	13000	*	ctl.gr.CT3__03358, ctl.gr.CT1__04301, ctl.gr.CT2__03403	Promoter (<=1kb)	1	209107503	209114419	6917	1	ENSG00000287046	ENST00000668810	0
1	209111600	209115999	4400	*	ctl.gr.CT2__03404, ctl.gr.CT3__03359, ctl.gr.CT1__04302	Exon (ENST00000668810/ENSG00000287046, exon 3 of 3)	1	209107503	209114419	6917	1	ENSG00000287046	ENST00000668810	4097
1	209117800	209124599	6800	*	ctl.gr.CT1__04303, ctl.gr.CT2__03405, ctl.gr.CT3__03360	Distal Intergenic	1	209107503	209114419	6917	1	ENSG00000287046	ENST00000668810	10297
1	209151600	209158999	7400	*	ctl.gr.CT1__04306, ctl.gr.CT3__03361, ctl.gr.CT2__03408	Promoter (<=1kb)	1	209147267	209155101	7835	2	ENSG00000232537	ENST00000416349	0
1	209199800	209213599	13800	*	ctl.gr.CT3__03363, ctl.gr.CT2__03409, ctl.gr.CT1__04309	Exon (ENST00000666483/ENSG00000232537, exon 2 of 4)	1	209232196	209233419	1224	1	ENSG00000224540	ENST00000429208	-18597
1	209214400	209218799	4400	*	ctl.gr.CT1__04310, ctl.gr.CT2__03410, ctl.gr.CT3__03364	Intron (ENST00000666483/ENSG00000232537, intron 1 of 3)	1	209232196	209233419	1224	1	ENSG00000224540	ENST00000429208	-13397
1	209234800	209252999	18200	*	ctl.gr.CT1__04312, ctl.gr.CT3__03365, ctl.gr.CT2__03412, ctl.gr.CT3__03366, ctl.gr.CT1__04313, ctl.gr.CT2__03413	Intron (ENST00000666483/ENSG00000232537, intron 1 of 3)	1	209232196	209233419	1224	1	ENSG00000224540	ENST00000429208	2604
1	209262600	209269599	7000	*	ctl.gr.CT3__03368, ctl.gr.CT1__04314, ctl.gr.CT2__03414	Promoter (<=1kb)	1	209267798	209268223	426	2	ENSG00000225712	ENST00000433580	0
1	209282600	209311199	28600	*	ctl.gr.CT3__03369, ctl.gr.CT1__04315, ctl.gr.CT2__03415, ctl.gr.CT3__03370, ctl.gr.CT1__04316, ctl.gr.CT3__03371, ctl.gr.CT3__03372	Distal Intergenic	1	209325392	209328535	3144	1	ENSG00000227940	ENST00000658311	-14193	105372897	LINC01696	long intergenic non-protein coding RNA 1696
1	209312000	209319999	8000	*	ctl.gr.CT1__04317, ctl.gr.CT3__03373, ctl.gr.CT2__03416	Distal Intergenic	1	209325392	209328535	3144	1	ENSG00000227940	ENST00000658311	-5393	105372897	LINC01696	long intergenic non-protein coding RNA 1696
1	209324200	209335399	11200	*	ctl.gr.CT2__03417, ctl.gr.CT3__03374, ctl.gr.CT1__04318	Promoter (<=1kb)	1	209325392	209328535	3144	1	ENSG00000227940	ENST00000658311	0	105372897	LINC01696	long intergenic non-protein coding RNA 1696
1	209337600	209357399	19800	*	ctl.gr.CT2__03418, ctl.gr.CT3__03375, ctl.gr.CT1__04319, ctl.gr.CT1__04320, ctl.gr.CT2__03419, ctl.gr.CT1__04321	Distal Intergenic	1	209367662	209379690	12029	1	ENSG00000231648	ENST00000443636	-10263
1	209358200	209363199	5000	*	ctl.gr.CT2__03420, ctl.gr.CT3__03376, ctl.gr.CT1__04322	Promoter (4-5kb)	1	209367662	209379690	12029	1	ENSG00000231648	ENST00000443636	-4463
1	209366400	209382799	16400	*	ctl.gr.CT3__03377, ctl.gr.CT2__03421, ctl.gr.CT1__04323, ctl.gr.CT3__03378, ctl.gr.CT1__04324, ctl.gr.CT1__04325	Promoter (<=1kb)	1	209367662	209379690	12029	1	ENSG00000231648	ENST00000443636	0
1	209390800	209448599	57800	*	ctl.gr.CT3__03379, ctl.gr.CT1__04327, ctl.gr.CT2__03423, ctl.gr.CT3__03380, ctl.gr.CT1__04328, ctl.gr.CT3__03381, ctl.gr.CT2__03424, ctl.gr.CT1__04329, ctl.gr.CT3__03382, ctl.gr.CT3__03383, ctl.gr.CT2__03425, ctl.gr.CT3__03384, ctl.gr.CT1__04330, ctl.gr.CT1__04331, ctl.gr.CT2__03426, ctl.gr.CT1__04332	Promoter (<=1kb)	1	209428817	209432551	3735	1	ENSG00000230937	ENST00000429156	0	642587	MIR205HG	MIR205 host gene
1	209454000	209498999	45000	*	ctl.gr.CT1__04333, ctl.gr.CT3__03385, ctl.gr.CT2__03427, ctl.gr.CT1__04334, ctl.gr.CT3__03386, ctl.gr.CT2__03428, ctl.gr.CT1__04335, ctl.gr.CT1__04336, ctl.gr.CT3__03387, ctl.gr.CT1__04337, ctl.gr.CT1__04338	Distal Intergenic	1	209432133	209432242	110	1	ENSG00000284485	ENST00000384891	21867	406988	MIR205	microRNA 205
1	209500400	209507799	7400	*	ctl.gr.CT1__04339, ctl.gr.CT3__03388, ctl.gr.CT2__03429, ctl.gr.CT1__04340	Distal Intergenic	1	209531236	209536351	5116	1	ENSG00000287902	ENST00000657064	-23437
1	209508800	209523999	15200	*	ctl.gr.CT1__04341, ctl.gr.CT3__03389, ctl.gr.CT2__03430, ctl.gr.CT3__03390, ctl.gr.CT1__04342, ctl.gr.CT2__03431, ctl.gr.CT1__04343	Distal Intergenic	1	209531236	209536351	5116	1	ENSG00000287902	ENST00000657064	-7237
1	209531000	209557599	26600	*	ctl.gr.CT1__04344, ctl.gr.CT3__03391, ctl.gr.CT2__03432, ctl.gr.CT1__04345, ctl.gr.CT2__03433, ctl.gr.CT1__04346	Promoter (<=1kb)	1	209528541	209547580	19040	2	ENSG00000224260	ENST00000453331	0
1	209558200	209601999	43800	*	ctl.gr.CT3__03392, ctl.gr.CT2__03434, ctl.gr.CT1__04347	Promoter (<=1kb)	1	209583714	209613939	30226	1	ENSG00000008118	ENST00000361322	0	57172	CAMK1G	calcium/calmodulin dependent protein kinase IG
1	209603400	209612599	9200	*	ctl.gr.CT3__03393, ctl.gr.CT2__03435, ctl.gr.CT1__04348	Promoter (<=1kb)	1	209607794	209611944	4151	1	ENSG00000008118	ENST00000494990	0	57172	CAMK1G	calcium/calmodulin dependent protein kinase IG
1	209693000	209699399	6400	*	ctl.gr.CT2__03436, ctl.gr.CT1__04349, ctl.gr.CT3__03394	Intron (ENST00000615289/ENSG00000117594, intron 1 of 5)	1	209704846	209734929	30084	1	ENSG00000117594	ENST00000367027	-5447	3290	HSD11B1	hydroxysteroid 11-beta dehydrogenase 1
1	209701400	209715999	14600	*	ctl.gr.CT1__04350, ctl.gr.CT3__03395, ctl.gr.CT2__03437, ctl.gr.CT1__04351	Promoter (<=1kb)	1	209704846	209734929	30084	1	ENSG00000117594	ENST00000367027	0	3290	HSD11B1	hydroxysteroid 11-beta dehydrogenase 1
1	209718000	209739199	21200	*	ctl.gr.CT3__03396, ctl.gr.CT2__03438, ctl.gr.CT1__04352, ctl.gr.CT3__03397, ctl.gr.CT1__04353	Promoter (<=1kb)	1	209661366	209724125	62760	2	ENSG00000227591	ENST00000441672	0	101930114	HSD11B1-AS1	HSD11B1 antisense RNA 1
1	209740600	209748999	8400	*	ctl.gr.CT2__03439, ctl.gr.CT3__03398, ctl.gr.CT1__04354	Promoter (<=1kb)	1	209744373	209745214	842	1	ENSG00000236136	ENST00000429195	0
1	209751400	209771199	19800	*	ctl.gr.CT2__03440, ctl.gr.CT3__03399, ctl.gr.CT1__04355, ctl.gr.CT2__03441, ctl.gr.CT1__04356, ctl.gr.CT3__03400	Promoter (<=1kb)	1	209756032	209779655	23624	1	ENSG00000009790	ENST00000400959	0	80342	TRAF3IP3	TRAF3 interacting protein 3
1	209772200	209777599	5400	*	ctl.gr.CT3__03401, ctl.gr.CT1__04357, ctl.gr.CT2__03442	Promoter (<=1kb)	1	209775808	209779364	3557	1	ENSG00000009790	ENST00000488702	0	80342	TRAF3IP3	TRAF3 interacting protein 3
1	209817600	209822999	5400	*	ctl.gr.CT1__04358, ctl.gr.CT3__03403, ctl.gr.CT2__03443	Promoter (4-5kb)	1	209827972	209857565	29594	1	ENSG00000117597	ENST00000491415	-4973	27042	UTP25	UTP25 small subunit processome component
1	209861000	209863799	2800	*	ctl.gr.CT1__04359, ctl.gr.CT3__03404, ctl.gr.CT2__03444	Distal Intergenic	1	209838805	209844632	5828	1	ENSG00000117597	ENST00000457820	22195	27042	UTP25	UTP25 small subunit processome component
1	209867600	209874399	6800	*	ctl.gr.CT3__03405, ctl.gr.CT1__04360, ctl.gr.CT2__03445	Distal Intergenic	1	209900923	209952756	51834	1	ENSG00000143469	ENST00000652023	-26524	255928	SYT14	synaptotagmin 14
1	209874800	209882999	8200	*	ctl.gr.CT3__03406, ctl.gr.CT2__03446, ctl.gr.CT1__04361	Distal Intergenic	1	209900923	209952756	51834	1	ENSG00000143469	ENST00000652023	-17924	255928	SYT14	synaptotagmin 14
1	209891600	209897999	6400	*	ctl.gr.CT3__03407, ctl.gr.CT2__03447, ctl.gr.CT1__04362	Promoter (2-3kb)	1	209900923	209952756	51834	1	ENSG00000143469	ENST00000652023	-2924	255928	SYT14	synaptotagmin 14
1	209923400	209927999	4600	*	ctl.gr.CT2__03449, ctl.gr.CT1__04364, ctl.gr.CT3__03408	Intron (ENST00000652023/ENSG00000143469, intron 1 of 1)	1	209938174	210162223	224050	1	ENSG00000143469	ENST00000367019	-10175	255928	SYT14	synaptotagmin 14
1	209929800	209943799	14000	*	ctl.gr.CT1__04365, ctl.gr.CT2__03450, ctl.gr.CT1__04366, ctl.gr.CT3__03409, ctl.gr.CT1__04367	Promoter (<=1kb)	1	209938174	210162223	224050	1	ENSG00000143469	ENST00000367019	0	255928	SYT14	synaptotagmin 14
1	209944600	209947199	2600	*	ctl.gr.CT2__03451, ctl.gr.CT1__04368, ctl.gr.CT3__03410	Intron (ENST00000652023/ENSG00000143469, intron 1 of 1)	1	209952724	210164291	211568	1	ENSG00000143469	ENST00000367015	-5525	255928	SYT14	synaptotagmin 14
1	209983400	209988799	5400	*	ctl.gr.CT2__03454, ctl.gr.CT3__03411, ctl.gr.CT1__04370	Exon (ENST00000662450/ENSG00000287343, exon 2 of 2)	1	209987333	209997092	9760	2	ENSG00000287343	ENST00000662450	8293
1	209991800	210006199	14400	*	ctl.gr.CT3__03412, ctl.gr.CT2__03455, ctl.gr.CT1__04371, ctl.gr.CT1__04372, ctl.gr.CT2__03456, ctl.gr.CT1__04373, ctl.gr.CT3__03413	Promoter (<=1kb)	1	209987333	209997092	9760	2	ENSG00000287343	ENST00000662450	0
1	210009400	210012599	3200	*	ctl.gr.CT1__04374, ctl.gr.CT2__03457, ctl.gr.CT3__03414	Intron (ENST00000367019/ENSG00000143469, intron 2 of 8)	1	210021046	210162967	141922	1	ENSG00000143469	ENST00000534859	-8447	255928	SYT14	synaptotagmin 14
1	210013600	210027999	14400	*	ctl.gr.CT2__03458, ctl.gr.CT1__04375, ctl.gr.CT3__03415, ctl.gr.CT2__03459, ctl.gr.CT1__04376, ctl.gr.CT2__03460	Promoter (<=1kb)	1	210021046	210162967	141922	1	ENSG00000143469	ENST00000534859	0	255928	SYT14	synaptotagmin 14
1	210052000	210062599	10600	*	ctl.gr.CT2__03461, ctl.gr.CT1__04379, ctl.gr.CT2__03462, ctl.gr.CT3__03416	Intron (ENST00000367019/ENSG00000143469, intron 4 of 8)	1	210021046	210162967	141922	1	ENSG00000143469	ENST00000534859	30954	255928	SYT14	synaptotagmin 14
1	210129000	210137399	8400	*	ctl.gr.CT3__03418, ctl.gr.CT2__03466, ctl.gr.CT1__04385, ctl.gr.CT3__03419, ctl.gr.CT2__03467	Intron (ENST00000367019/ENSG00000143469, intron 6 of 8)	1	210232796	210246255	13460	1	ENSG00000082497	ENST00000367012	-95397	56256	SERTAD4	SERTA domain containing 4
1	210173000	210175799	2800	*	ctl.gr.CT1__04388, ctl.gr.CT3__03420, ctl.gr.CT2__03469	Distal Intergenic	1	210232796	210246255	13460	1	ENSG00000082497	ENST00000367012	-56997	56256	SERTAD4	SERTA domain containing 4
1	210177800	210187799	10000	*	ctl.gr.CT2__03470, ctl.gr.CT1__04389, ctl.gr.CT3__03421, ctl.gr.CT1__04390	Distal Intergenic	1	210232796	210246255	13460	1	ENSG00000082497	ENST00000367012	-44997	56256	SERTAD4	SERTA domain containing 4
1	210222000	210265799	43800	*	ctl.gr.CT1__04396, ctl.gr.CT2__03473, ctl.gr.CT3__03424, ctl.gr.CT1__04397	Promoter (<=1kb)	1	210232796	210246255	13460	1	ENSG00000082497	ENST00000367012	0	56256	SERTAD4	SERTA domain containing 4
1	210267200	210273799	6600	*	ctl.gr.CT2__03474, ctl.gr.CT1__04398, ctl.gr.CT3__03425	Promoter (<=1kb)	1	210265636	210267241	1606	2	ENSG00000228110	ENST00000442505	0	100131961	ST13P19	ST13, Hsp70 interacting protein pseudogene 19
1	210281000	210305399	24400	*	ctl.gr.CT1__04400, ctl.gr.CT2__03475, ctl.gr.CT3__03426, ctl.gr.CT3__03427	Promoter (<=1kb)	1	210303684	210304540	857	1	ENSG00000233455	ENST00000451327	0
1	210306400	210318199	11800	*	ctl.gr.CT1__04401, ctl.gr.CT3__03428, ctl.gr.CT2__03476, ctl.gr.CT2__03477, ctl.gr.CT1__04402	Distal Intergenic	1	210303684	210304540	857	1	ENSG00000233455	ENST00000451327	2716
1	210337200	210345599	8400	*	ctl.gr.CT2__03479, ctl.gr.CT3__03429, ctl.gr.CT1__04404, ctl.gr.CT1__04405	Intron (ENST00000413764/ENSG00000054392, intron 1 of 11)	1	210329300	210676296	346997	1	ENSG00000054392	ENST00000367010	7900	55733	HHAT	hedgehog acyltransferase
1	210400400	210409599	9200	*	ctl.gr.CT3__03432, ctl.gr.CT2__03482, ctl.gr.CT1__04409	Exon (ENST00000413764/ENSG00000054392, exon 5 of 12)	1	210386657	210394112	7456	2	ENSG00000287157	ENST00000653429	-6288
1	210412600	210420199	7600	*	ctl.gr.CT2__03483, ctl.gr.CT1__04410, ctl.gr.CT3__03433	Exon (ENST00000413764/ENSG00000054392, exon 7 of 12)	1	210386657	210394112	7456	2	ENSG00000287157	ENST00000653429	-18488
1	210427400	210434199	6800	*	ctl.gr.CT2__03484, ctl.gr.CT1__04411, ctl.gr.CT3__03434, ctl.gr.CT1__04412	Intron (ENST00000413764/ENSG00000054392, intron 7 of 11)	1	210439583	210676296	236714	1	ENSG00000054392	ENST00000367009	-5384	55733	HHAT	hedgehog acyltransferase
1	210445200	210508599	63400	*	ctl.gr.CT3__03436, ctl.gr.CT1__04415, ctl.gr.CT2__03485, ctl.gr.CT1__04416, ctl.gr.CT3__03437, ctl.gr.CT2__03486, ctl.gr.CT2__03487, ctl.gr.CT1__04417, ctl.gr.CT3__03438, ctl.gr.CT2__03488, ctl.gr.CT1__04418, ctl.gr.CT2__03489, ctl.gr.CT2__03490, ctl.gr.CT1__04419, ctl.gr.CT2__03491, ctl.gr.CT3__03439, ctl.gr.CT1__04420, ctl.gr.CT2__03492	Promoter (<=1kb)	1	210462345	210463012	668	2	ENSG00000270936	ENST00000605288	0	100421537	BPNT2P1	BPNT2 pseudogene 1
1	210509200	210517799	8600	*	ctl.gr.CT3__03440, ctl.gr.CT1__04421, ctl.gr.CT2__03493, ctl.gr.CT1__04422	5' UTR	1	210462345	210463012	668	2	ENSG00000270936	ENST00000605288	-46188	100421537	BPNT2P1	BPNT2 pseudogene 1
1	210520800	210540399	19600	*	ctl.gr.CT3__03441, ctl.gr.CT2__03494, ctl.gr.CT1__04423, ctl.gr.CT1__04424, ctl.gr.CT1__04425, ctl.gr.CT3__03442	Intron (ENST00000413764/ENSG00000054392, intron 9 of 11)	1	210462345	210463012	668	2	ENSG00000270936	ENST00000605288	-57788	100421537	BPNT2P1	BPNT2 pseudogene 1
1	210546400	210562399	16000	*	ctl.gr.CT3__03444, ctl.gr.CT1__04427, ctl.gr.CT2__03495	Intron (ENST00000413764/ENSG00000054392, intron 9 of 11)	1	210462345	210463012	668	2	ENSG00000270936	ENST00000605288	-83388	100421537	BPNT2P1	BPNT2 pseudogene 1
1	210567600	210577599	10000	*	ctl.gr.CT3__03446, ctl.gr.CT1__04428, ctl.gr.CT2__03496	Intron (ENST00000413764/ENSG00000054392, intron 9 of 11)	1	210678315	210681932	3618	1	ENSG00000279333	ENST00000625140	-100716
1	210616400	210637999	21600	*	ctl.gr.CT1__04433, ctl.gr.CT2__03497, ctl.gr.CT3__03449, ctl.gr.CT1__04434, ctl.gr.CT2__03498, ctl.gr.CT1__04435, ctl.gr.CT3__03450	Exon (ENST00000413764/ENSG00000054392, exon 11 of 12)	1	210678315	210681932	3618	1	ENSG00000279333	ENST00000625140	-40316
1	210638400	210658399	20000	*	ctl.gr.CT3__03451, ctl.gr.CT2__03499, ctl.gr.CT1__04436, ctl.gr.CT2__03500, ctl.gr.CT1__04437, ctl.gr.CT2__03501, ctl.gr.CT3__03452, ctl.gr.CT1__04438	Intron (ENST00000413764/ENSG00000054392, intron 11 of 11)	1	210678315	210681932	3618	1	ENSG00000279333	ENST00000625140	-19916
1	210662000	210666399	4400	*	ctl.gr.CT1__04439, ctl.gr.CT3__03453, ctl.gr.CT2__03502, ctl.gr.CT1__04440	Intron (ENST00000413764/ENSG00000054392, intron 11 of 11)	1	210678315	210681932	3618	1	ENSG00000279333	ENST00000625140	-11916
1	210667800	210717599	49800	*	ctl.gr.CT1__04441, ctl.gr.CT2__03503, ctl.gr.CT1__04442, ctl.gr.CT3__03454, ctl.gr.CT1__04443, ctl.gr.CT1__04444, ctl.gr.CT3__03455, ctl.gr.CT2__03504, ctl.gr.CT1__04445, ctl.gr.CT2__03505, ctl.gr.CT1__04446	Promoter (<=1kb)	1	210678418	210683929	5512	2	ENSG00000143473	ENST00000640625	0	3756	KCNH1	potassium voltage-gated channel subfamily H member 1
1	210719800	210758999	39200	*	ctl.gr.CT3__03456, ctl.gr.CT2__03506, ctl.gr.CT1__04447, ctl.gr.CT3__03457, ctl.gr.CT1__04448, ctl.gr.CT3__03458, ctl.gr.CT1__04449, ctl.gr.CT3__03459, ctl.gr.CT1__04450, ctl.gr.CT3__03460	Intron (ENST00000367007/ENSG00000143473, intron 10 of 11)	1	210678418	210683929	5512	2	ENSG00000143473	ENST00000640625	-35871	3756	KCNH1	potassium voltage-gated channel subfamily H member 1
1	210777800	210792799	15000	*	ctl.gr.CT1__04453, ctl.gr.CT2__03507, ctl.gr.CT3__03461, ctl.gr.CT1__04454, ctl.gr.CT1__04455, ctl.gr.CT2__03508, ctl.gr.CT3__03462, ctl.gr.CT2__03509	Intron (ENST00000367007/ENSG00000143473, intron 9 of 11)	1	210859177	210862285	3109	2	ENSG00000224668	ENST00000455509	69486	100418819	IPO8P1	importin 8 pseudogene 1
1	210796800	210812199	15400	*	ctl.gr.CT3__03463, ctl.gr.CT2__03510, ctl.gr.CT1__04456, ctl.gr.CT1__04457, ctl.gr.CT1__04458	3' UTR	1	210859177	210862285	3109	2	ENSG00000224668	ENST00000455509	50086	100418819	IPO8P1	importin 8 pseudogene 1
1	210840000	210844399	4400	*	ctl.gr.CT3__03466, ctl.gr.CT1__04461, ctl.gr.CT2__03512	Intron (ENST00000367007/ENSG00000143473, intron 7 of 11)	1	210859177	210862285	3109	2	ENSG00000224668	ENST00000455509	17886	100418819	IPO8P1	importin 8 pseudogene 1
1	210861400	210865999	4600	*	ctl.gr.CT2__03513, ctl.gr.CT3__03467, ctl.gr.CT1__04463	Promoter (<=1kb)	1	210859177	210862285	3109	2	ENSG00000224668	ENST00000455509	0	100418819	IPO8P1	importin 8 pseudogene 1
1	210881800	210885199	3400	*	ctl.gr.CT3__03468, ctl.gr.CT2__03514, ctl.gr.CT1__04464	Intron (ENST00000367007/ENSG00000143473, intron 7 of 11)	1	210859177	210862285	3109	2	ENSG00000224668	ENST00000455509	-19515	100418819	IPO8P1	importin 8 pseudogene 1
1	210892600	210918799	26200	*	ctl.gr.CT2__03515, ctl.gr.CT3__03469, ctl.gr.CT1__04465, ctl.gr.CT3__03470, ctl.gr.CT1__04466, ctl.gr.CT1__04467, ctl.gr.CT1__04468, ctl.gr.CT2__03516	Intron (ENST00000367007/ENSG00000143473, intron 7 of 11)	1	210859177	210862285	3109	2	ENSG00000224668	ENST00000455509	-30315	100418819	IPO8P1	importin 8 pseudogene 1
1	210936200	210948599	12400	*	ctl.gr.CT2__03517, ctl.gr.CT3__03472, ctl.gr.CT1__04469, ctl.gr.CT2__03518, ctl.gr.CT2__03519, ctl.gr.CT1__04470, ctl.gr.CT3__03473	Intron (ENST00000367007/ENSG00000143473, intron 6 of 11)	1	210919759	211019190	99432	2	ENSG00000143473	ENST00000639385	70591	3756	KCNH1	potassium voltage-gated channel subfamily H member 1
1	210948800	210953999	5200	*	ctl.gr.CT2__03520, ctl.gr.CT1__04471, ctl.gr.CT3__03474, ctl.gr.CT1__04472	Intron (ENST00000367007/ENSG00000143473, intron 6 of 11)	1	210919759	211019190	99432	2	ENSG00000143473	ENST00000639385	65191	3756	KCNH1	potassium voltage-gated channel subfamily H member 1
1	211007400	211016399	9000	*	ctl.gr.CT1__04475, ctl.gr.CT2__03523, ctl.gr.CT3__03475, ctl.gr.CT1__04476	Intron (ENST00000367007/ENSG00000143473, intron 6 of 11)	1	210919759	211019190	99432	2	ENSG00000143473	ENST00000639385	2791	3756	KCNH1	potassium voltage-gated channel subfamily H member 1
1	211049000	211056999	8000	*	ctl.gr.CT1__04479, ctl.gr.CT3__03476, ctl.gr.CT2__03526, ctl.gr.CT1__04480, ctl.gr.CT2__03527	Intron (ENST00000367007/ENSG00000143473, intron 5 of 11)	1	210681647	211019228	337582	2	ENSG00000143473	ENST00000638357	-29772	3756	KCNH1	potassium voltage-gated channel subfamily H member 1
1	211066600	211070999	4400	*	ctl.gr.CT1__04481, ctl.gr.CT2__03528, ctl.gr.CT3__03477	Intron (ENST00000367007/ENSG00000143473, intron 5 of 11)	1	211063392	211103515	40124	2	ENSG00000143473	ENST00000624583	32516	3756	KCNH1	potassium voltage-gated channel subfamily H member 1
1	211082400	211120799	38400	*	ctl.gr.CT2__03529, ctl.gr.CT1__04482, ctl.gr.CT3__03478, ctl.gr.CT1__04483, ctl.gr.CT2__03530, ctl.gr.CT1__04484, ctl.gr.CT3__03479	Promoter (<=1kb)	1	211063392	211103515	40124	2	ENSG00000143473	ENST00000624583	0	3756	KCNH1	potassium voltage-gated channel subfamily H member 1
1	211123000	211139799	16800	*	ctl.gr.CT2__03531, ctl.gr.CT1__04485, ctl.gr.CT3__03480, ctl.gr.CT2__03532, ctl.gr.CT1__04486	Promoter (<=1kb)	1	210676823	211134129	457307	2	ENSG00000143473	ENST00000367007	0	3756	KCNH1	potassium voltage-gated channel subfamily H member 1
1	211144000	211149599	5600	*	ctl.gr.CT3__03481, ctl.gr.CT2__03533, ctl.gr.CT1__04487	Intron (ENST00000638880/ENSG00000283952, intron 3 of 6)	1	210678315	211134165	455851	2	ENSG00000143473	ENST00000639952	-9835	3756	KCNH1	potassium voltage-gated channel subfamily H member 1
1	211160400	211163799	3400	*	ctl.gr.CT2__03534, ctl.gr.CT1__04488, ctl.gr.CT3__03482	Intron (ENST00000638880/ENSG00000283952, intron 3 of 6)	1	211173488	211173849	362	1	ENSG00000234004	ENST00000427600	-9689
1	211190800	211204799	14000	*	ctl.gr.CT2__03537, ctl.gr.CT3__03483, ctl.gr.CT1__04492, ctl.gr.CT1__04493, ctl.gr.CT2__03538	Promoter (2-3kb)	1	211082872	211188533	105662	2	ENSG00000283952	ENST00000638880	-2267
1	211212400	211218799	6400	*	ctl.gr.CT2__03540, ctl.gr.CT1__04494, ctl.gr.CT3__03484	Distal Intergenic	1	211207239	211207897	659	1	ENSG00000226986	ENST00000431591	5161
1	212452000	212465799	13800	*	ctl.gr.CT3__03493, ctl.gr.CT2__03543, ctl.gr.CT1__04501, ctl.gr.CT2__03544, ctl.gr.CT2__03545, ctl.gr.CT1__04502	Distal Intergenic	1	212466699	212468003	1305	2	ENSG00000224535	ENST00000439570	2204	105372907	LINC02771	long intergenic non-protein coding RNA 2771
1	212524800	212530999	6200	*	ctl.gr.CT2__03546, ctl.gr.CT3__03497, ctl.gr.CT1__04504	Intron (ENST00000651527/ENSG00000286213, intron 2 of 4)	1	212545694	212556065	10372	1	ENSG00000228067	ENST00000423842	-14695	101929565	LINC01740	long intergenic non-protein coding RNA 1740
1	212581200	212589399	8200	*	ctl.gr.CT3__03499, ctl.gr.CT2__03547, ctl.gr.CT1__04507	Intron (ENST00000366981/ENSG00000162772, intron 1 of 3)	1	212565334	212620772	55439	1	ENSG00000162772	ENST00000366987	15866	467	ATF3	activating transcription factor 3
1	212599200	212613799	14600	*	ctl.gr.CT1__04509, ctl.gr.CT2__03548, ctl.gr.CT3__03500	Promoter (<=1kb)	1	212608628	212620772	12145	1	ENSG00000162772	ENST00000613954	0	467	ATF3	activating transcription factor 3
1	212622000	212632999	11000	*	ctl.gr.CT3__03501, ctl.gr.CT1__04510, ctl.gr.CT2__03549, ctl.gr.CT3__03502, ctl.gr.CT1__04511	Promoter (<=1kb)	1	212624474	212626775	2302	1	ENSG00000162771	ENST00000294829	0	149647	GARIN4	golgi associated RAB2 interactor family member 4
1	212634400	212648199	13800	*	ctl.gr.CT2__03550, ctl.gr.CT3__03503, ctl.gr.CT1__04512, ctl.gr.CT2__03551, ctl.gr.CT3__03504	Promoter (<=1kb)	1	212647296	212647755	460	1	ENSG00000226036	ENST00000456479	0
1	212651000	212657999	7000	*	ctl.gr.CT3__03505, ctl.gr.CT2__03552, ctl.gr.CT1__04513	Exon (ENST00000653931/ENSG00000237980, exon 3 of 3)	1	212647296	212647755	460	1	ENSG00000226036	ENST00000456479	3704
1	212669600	212705799	36200	*	ctl.gr.CT1__04515, ctl.gr.CT2__03553, ctl.gr.CT3__03506, ctl.gr.CT1__04516, ctl.gr.CT3__03507	Promoter (<=1kb)	1	212686417	212699840	13424	2	ENSG00000123685	ENST00000243440	0	55509	BATF3	basic leucine zipper ATF-like transcription factor 3
1	212708400	212712199	3800	*	ctl.gr.CT1__04517, ctl.gr.CT2__03554, ctl.gr.CT3__03508	Distal Intergenic	1	212686417	212699840	13424	2	ENSG00000123685	ENST00000243440	-8560	55509	BATF3	basic leucine zipper ATF-like transcription factor 3
1	212915000	212929199	14200	*	ctl.gr.CT1__04519, ctl.gr.CT3__03509, ctl.gr.CT2__03556	Promoter (<=1kb)	1	212916787	212917577	791	1	ENSG00000282718	ENST00000632866	0
1	212933800	212939999	6200	*	ctl.gr.CT1__04520, ctl.gr.CT2__03557, ctl.gr.CT3__03510	Distal Intergenic	1	212950520	212988698	38179	1	ENSG00000143494	ENST00000366966	-10521	79805	VASH2	vasohibin 2
1	212949000	212980599	31600	*	ctl.gr.CT3__03512, ctl.gr.CT1__04522, ctl.gr.CT2__03558, ctl.gr.CT1__04523, ctl.gr.CT1__04524, ctl.gr.CT2__03559, ctl.gr.CT1__04525, ctl.gr.CT2__03560, ctl.gr.CT2__03561, ctl.gr.CT3__03513, ctl.gr.CT2__03562, ctl.gr.CT2__03563	Promoter (<=1kb)	1	212950520	212988698	38179	1	ENSG00000143494	ENST00000366966	0	79805	VASH2	vasohibin 2
1	213289200	213301199	12000	*	ctl.gr.CT1__04528, ctl.gr.CT2__03566, ctl.gr.CT3__03515, ctl.gr.CT3__03516	Distal Intergenic	1	213242060	213262816	20757	1	ENSG00000136643	ENST00000491616	47140	26750	RPS6KC1	ribosomal protein S6 kinase C1
1	213305400	213342999	37600	*	ctl.gr.CT3__03517, ctl.gr.CT1__04529, ctl.gr.CT3__03518, ctl.gr.CT2__03567, ctl.gr.CT1__04530, ctl.gr.CT1__04531, ctl.gr.CT3__03519, ctl.gr.CT1__04532, ctl.gr.CT2__03568, ctl.gr.CT1__04533	Distal Intergenic	1	213242060	213262816	20757	1	ENSG00000136643	ENST00000491616	63340	26750	RPS6KC1	ribosomal protein S6 kinase C1
1	213345400	213357999	12600	*	ctl.gr.CT3__03520, ctl.gr.CT2__03569, ctl.gr.CT1__04534, ctl.gr.CT1__04535, ctl.gr.CT3__03521, ctl.gr.CT1__04536, ctl.gr.CT1__04537, ctl.gr.CT3__03522	Distal Intergenic	1	213428708	213429077	370	2	ENSG00000228646	ENST00000484151	71078	100270983	RPL31P13	ribosomal protein L31 pseudogene 13
1	213362200	213373399	11200	*	ctl.gr.CT3__03523, ctl.gr.CT2__03570, ctl.gr.CT3__03524, ctl.gr.CT1__04538, ctl.gr.CT1__04539	Distal Intergenic	1	213428708	213429077	370	2	ENSG00000228646	ENST00000484151	55678	100270983	RPL31P13	ribosomal protein L31 pseudogene 13
1	213375600	213379599	4000	*	ctl.gr.CT3__03525, ctl.gr.CT2__03571, ctl.gr.CT1__04540	Distal Intergenic	1	213428708	213429077	370	2	ENSG00000228646	ENST00000484151	49478	100270983	RPL31P13	ribosomal protein L31 pseudogene 13
1	213380400	213401599	21200	*	ctl.gr.CT1__04541, ctl.gr.CT2__03572, ctl.gr.CT3__03526, ctl.gr.CT3__03527	Distal Intergenic	1	213428708	213429077	370	2	ENSG00000228646	ENST00000484151	27478	100270983	RPL31P13	ribosomal protein L31 pseudogene 13
1	213402200	213429599	27400	*	ctl.gr.CT3__03528, ctl.gr.CT2__03573, ctl.gr.CT1__04542, ctl.gr.CT1__04543, ctl.gr.CT1__04544, ctl.gr.CT2__03574, ctl.gr.CT1__04545	Promoter (<=1kb)	1	213428708	213429077	370	2	ENSG00000228646	ENST00000484151	0	100270983	RPL31P13	ribosomal protein L31 pseudogene 13
1	213440000	213457599	17600	*	ctl.gr.CT2__03575, ctl.gr.CT1__04546, ctl.gr.CT3__03529, ctl.gr.CT1__04547, ctl.gr.CT2__03576, ctl.gr.CT2__03577, ctl.gr.CT3__03530, ctl.gr.CT3__03531	Distal Intergenic	1	213428708	213429077	370	2	ENSG00000228646	ENST00000484151	-10923	100270983	RPL31P13	ribosomal protein L31 pseudogene 13
1	213463000	213477199	14200	*	ctl.gr.CT3__03532, ctl.gr.CT2__03578, ctl.gr.CT1__04548, ctl.gr.CT3__03533, ctl.gr.CT2__03579	Distal Intergenic	1	213492288	213579267	86980	1	ENSG00000225233	ENST00000417161	-15089
1	213483400	213494399	11000	*	ctl.gr.CT3__03534, ctl.gr.CT1__04549, ctl.gr.CT1__04550, ctl.gr.CT2__03580	Promoter (<=1kb)	1	213492288	213579267	86980	1	ENSG00000225233	ENST00000417161	0
1	213505600	213513999	8400	*	ctl.gr.CT1__04551, ctl.gr.CT2__03581, ctl.gr.CT3__03535, ctl.gr.CT1__04552	Intron (ENST00000417161/ENSG00000225233, intron 1 of 2)	1	213492288	213579267	86980	1	ENSG00000225233	ENST00000417161	13312
1	213528600	213546199	17600	*	ctl.gr.CT3__03537, ctl.gr.CT2__03582, ctl.gr.CT1__04554, ctl.gr.CT3__03538, ctl.gr.CT1__04555, ctl.gr.CT1__04556	Intron (ENST00000417161/ENSG00000225233, intron 1 of 2)	1	213492288	213579267	86980	1	ENSG00000225233	ENST00000417161	36312
1	213554600	213562399	7800	*	ctl.gr.CT1__04558, ctl.gr.CT3__03539, ctl.gr.CT2__03583, ctl.gr.CT1__04559	Intron (ENST00000417161/ENSG00000225233, intron 2 of 2)	1	213492288	213579267	86980	1	ENSG00000225233	ENST00000417161	62312
1	213583800	213591999	8200	*	ctl.gr.CT1__04562, ctl.gr.CT3__03540, ctl.gr.CT2__03585, ctl.gr.CT1__04563	Distal Intergenic	1	213492288	213579267	86980	1	ENSG00000225233	ENST00000417161	91512
1	213604400	213624999	20600	*	ctl.gr.CT2__03587, ctl.gr.CT3__03541, ctl.gr.CT1__04564, ctl.gr.CT2__03588, ctl.gr.CT3__03542, ctl.gr.CT1__04565	Distal Intergenic	1	213731416	213794587	63172	1	ENSG00000228255	ENST00000456240	-106417
1	213675200	213682199	7000	*	ctl.gr.CT1__04569, ctl.gr.CT2__03590, ctl.gr.CT3__03545	Distal Intergenic	1	213731416	213794587	63172	1	ENSG00000228255	ENST00000456240	-49217
1	213766400	213773199	6800	*	ctl.gr.CT2__03591, ctl.gr.CT3__03551, ctl.gr.CT1__04575	Intron (ENST00000456240/ENSG00000228255, intron 1 of 1)	1	213731416	213794587	63172	1	ENSG00000228255	ENST00000456240	34984
1	213850400	213856799	6400	*	ctl.gr.CT2__03594, ctl.gr.CT3__03554, ctl.gr.CT1__04577	Intron (ENST00000433082/ENSG00000230461, intron 4 of 5)	1	213832593	213841388	8796	2	ENSG00000230461	ENST00000608399	-9012	100505832	PROX1-AS1	PROX1 antisense RNA 1
1	213903800	213920599	16800	*	ctl.gr.CT2__03596, ctl.gr.CT3__03557, ctl.gr.CT1__04580, ctl.gr.CT1__04581, ctl.gr.CT2__03597, ctl.gr.CT1__04582	Exon (ENST00000593620/ENSG00000230461, exon 2 of 5)	1	213924749	213926654	1906	2	ENSG00000281664	ENST00000626109	6055	100861504	LINC00538	long intergenic non-protein coding RNA 538
1	214061000	214077799	16800	*	ctl.gr.CT1__04584, ctl.gr.CT2__03599, ctl.gr.CT3__03561, ctl.gr.CT2__03600, ctl.gr.CT1__04585	Exon (ENST00000637598/ENSG00000283518, exon 2 of 5)	1	214028891	214030901	2011	2	ENSG00000272167	ENST00000607258	-30099
1	214127200	214140999	13800	*	ctl.gr.CT2__03601, ctl.gr.CT3__03562, ctl.gr.CT1__04586, ctl.gr.CT1__04587	Intron (ENST00000637598/ENSG00000283518, intron 1 of 4)	1	214051194	214187773	136580	2	ENSG00000283518	ENST00000637598	46774
1	214151000	214171799	20800	*	ctl.gr.CT2__03602, ctl.gr.CT1__04588, ctl.gr.CT3__03563, ctl.gr.CT2__03603, ctl.gr.CT1__04589	Intron (ENST00000637598/ENSG00000283518, intron 1 of 4)	1	214051194	214187773	136580	2	ENSG00000283518	ENST00000637598	15974
1	214173600	214179999	6400	*	ctl.gr.CT2__03604, ctl.gr.CT3__03564, ctl.gr.CT1__04590	Intron (ENST00000637598/ENSG00000283518, intron 1 of 4)	1	214051194	214187773	136580	2	ENSG00000283518	ENST00000637598	7774
1	214181600	214196599	15000	*	ctl.gr.CT2__03605, ctl.gr.CT1__04591, ctl.gr.CT3__03565, ctl.gr.CT1__04592, ctl.gr.CT3__03566	Promoter (<=1kb)	1	214051194	214187773	136580	2	ENSG00000283518	ENST00000637598	0
1	214197200	214204199	7000	*	ctl.gr.CT1__04593, ctl.gr.CT2__03606, ctl.gr.CT3__03567, ctl.gr.CT2__03607	Distal Intergenic	1	214051194	214187773	136580	2	ENSG00000283518	ENST00000637598	-9427
1	214204600	214236999	32400	*	ctl.gr.CT1__04594, ctl.gr.CT3__03568, ctl.gr.CT2__03608, ctl.gr.CT3__03569, ctl.gr.CT1__04595, ctl.gr.CT1__04596, ctl.gr.CT2__03609, ctl.gr.CT3__03570, ctl.gr.CT1__04597	Distal Intergenic	1	214051194	214187773	136580	2	ENSG00000283518	ENST00000637598	-16827
1	214241400	214254799	13400	*	ctl.gr.CT3__03571, ctl.gr.CT1__04598, ctl.gr.CT2__03610, ctl.gr.CT3__03572	Distal Intergenic	1	214281102	214337131	56030	1	ENSG00000143499	ENST00000491455	-26303	56950	SMYD2	SET and MYND domain containing 2
1	214254800	214266399	11600	*	ctl.gr.CT3__03573, ctl.gr.CT2__03611, ctl.gr.CT1__04599, ctl.gr.CT3__03574	Distal Intergenic	1	214281102	214337131	56030	1	ENSG00000143499	ENST00000491455	-14703	56950	SMYD2	SET and MYND domain containing 2
1	214268800	214275199	6400	*	ctl.gr.CT2__03612, ctl.gr.CT1__04600, ctl.gr.CT3__03575, ctl.gr.CT2__03613	Distal Intergenic	1	214281102	214337131	56030	1	ENSG00000143499	ENST00000491455	-5903	56950	SMYD2	SET and MYND domain containing 2
1	214840600	214856599	16000	*	ctl.gr.CT2__03620, ctl.gr.CT3__03581, ctl.gr.CT1__04606, ctl.gr.CT3__03582, ctl.gr.CT1__04607, ctl.gr.CT2__03621, ctl.gr.CT1__04608	Distal Intergenic	1	214870734	214871716	983	1	ENSG00000185221	ENST00000328713	-14135
1	214909600	214917799	8200	*	ctl.gr.CT3__03583, ctl.gr.CT1__04610, ctl.gr.CT2__03622, ctl.gr.CT3__03584	Distal Intergenic	1	214943123	214943540	418	1	ENSG00000223869	ENST00000456086	-25324
1	214957000	214969399	12400	*	ctl.gr.CT2__03623, ctl.gr.CT3__03586, ctl.gr.CT1__04612, ctl.gr.CT1__04613, ctl.gr.CT2__03624	Intron (ENST00000658732/ENSG00000287008, intron 1 of 1)	1	214946909	214988040	41132	1	ENSG00000287008	ENST00000658732	10091
1	214971200	214983799	12600	*	ctl.gr.CT2__03625, ctl.gr.CT1__04614, ctl.gr.CT3__03587, ctl.gr.CT2__03626, ctl.gr.CT3__03588, ctl.gr.CT1__04615	Intron (ENST00000658732/ENSG00000287008, intron 1 of 1)	1	215005775	215236020	230246	1	ENSG00000082482	ENST00000486921	-21976	3776	KCNK2	potassium two pore domain channel subfamily K member 2
1	215056600	215065999	9400	*	ctl.gr.CT1__04620, ctl.gr.CT2__03628, ctl.gr.CT1__04621, ctl.gr.CT3__03590	Intron (ENST00000486921/ENSG00000082482, intron 1 of 6)	1	215081793	215169245	87453	1	ENSG00000082482	ENST00000478774	-15794	3776	KCNK2	potassium two pore domain channel subfamily K member 2
1	215080800	215093199	12400	*	ctl.gr.CT1__04622, ctl.gr.CT3__03592, ctl.gr.CT2__03630, ctl.gr.CT3__03593, ctl.gr.CT1__04623, ctl.gr.CT3__03594	Promoter (<=1kb)	1	215081793	215169245	87453	1	ENSG00000082482	ENST00000478774	0	3776	KCNK2	potassium two pore domain channel subfamily K member 2
1	215655400	215672999	17600	*	ctl.gr.CT3__03599, ctl.gr.CT1__04635, ctl.gr.CT2__03637, ctl.gr.CT1__04636, ctl.gr.CT2__03638, ctl.gr.CT3__03600, ctl.gr.CT1__04637	Exon (ENST00000307340/ENSG00000042781, exon 64 of 72)	1	215630026	215630117	92	2	ENSG00000202498	ENST00000365628	-25283	124904778	LOC124904778	small nucleolar RNA SNORD116
1	215673400	215681599	8200	*	ctl.gr.CT2__03639, ctl.gr.CT3__03601, ctl.gr.CT1__04638	Exon (ENST00000307340/ENSG00000042781, exon 62 of 72)	1	215630026	215630117	92	2	ENSG00000202498	ENST00000365628	-43283	124904778	LOC124904778	small nucleolar RNA SNORD116
1	215687800	215690599	2800	*	ctl.gr.CT2__03640, ctl.gr.CT3__03603, ctl.gr.CT1__04640	Intron (ENST00000307340/ENSG00000042781, intron 61 of 71)	1	215630026	215630117	92	2	ENSG00000202498	ENST00000365628	-57683	124904778	LOC124904778	small nucleolar RNA SNORD116
1	215711200	215723599	12400	*	ctl.gr.CT3__03604, ctl.gr.CT2__03642, ctl.gr.CT1__04643, ctl.gr.CT2__03643, ctl.gr.CT1__04644	Intron (ENST00000307340/ENSG00000042781, intron 61 of 71)	1	215630026	215630117	92	2	ENSG00000202498	ENST00000365628	-81083	124904778	LOC124904778	small nucleolar RNA SNORD116
1	215732200	215736399	4200	*	ctl.gr.CT1__04645, ctl.gr.CT2__03644, ctl.gr.CT3__03605	Intron (ENST00000307340/ENSG00000042781, intron 60 of 71)	1	215630026	215630117	92	2	ENSG00000202498	ENST00000365628	-102083	124904778	LOC124904778	small nucleolar RNA SNORD116
1	215757400	215770799	13400	*	ctl.gr.CT3__03606, ctl.gr.CT2__03645, ctl.gr.CT1__04648, ctl.gr.CT2__03646, ctl.gr.CT3__03607, ctl.gr.CT1__04649, ctl.gr.CT2__03647	Exon (ENST00000307340/ENSG00000042781, exon 56 of 72)	1	215886582	215901464	14883	1	ENSG00000229242	ENST00000414995	-115783
1	215777600	215785399	7800	*	ctl.gr.CT2__03648, ctl.gr.CT3__03608, ctl.gr.CT1__04651	Exon (ENST00000307340/ENSG00000042781, exon 53 of 72)	1	215886582	215901464	14883	1	ENSG00000229242	ENST00000414995	-101183
1	215786200	215792799	6600	*	ctl.gr.CT3__03609, ctl.gr.CT1__04652, ctl.gr.CT2__03649	Exon (ENST00000307340/ENSG00000042781, exon 51 of 72)	1	215886582	215901464	14883	1	ENSG00000229242	ENST00000414995	-93783
1	215883600	215899999	16400	*	ctl.gr.CT3__03611, ctl.gr.CT2__03653, ctl.gr.CT1__04655, ctl.gr.CT2__03654, ctl.gr.CT2__03655	Promoter (<=1kb)	1	215886582	215901464	14883	1	ENSG00000229242	ENST00000414995	0
1	215941200	215944199	3000	*	ctl.gr.CT3__03612, ctl.gr.CT1__04657, ctl.gr.CT2__03658	Intron (ENST00000307340/ENSG00000042781, intron 37 of 71)	1	215886582	215901464	14883	1	ENSG00000229242	ENST00000414995	54618
1	215955200	215960999	5800	*	ctl.gr.CT2__03659, ctl.gr.CT1__04658, ctl.gr.CT3__03613	Intron (ENST00000307340/ENSG00000042781, intron 37 of 71)	1	215886582	215901464	14883	1	ENSG00000229242	ENST00000414995	68618
1	215961600	215966399	4800	*	ctl.gr.CT2__03660, ctl.gr.CT3__03614, ctl.gr.CT1__04659	Exon (ENST00000307340/ENSG00000042781, exon 37 of 72)	1	215886582	215901464	14883	1	ENSG00000229242	ENST00000414995	75018
1	216046400	216055199	8800	*	ctl.gr.CT3__03616, ctl.gr.CT2__03662, ctl.gr.CT1__04666	Exon (ENST00000307340/ENSG00000042781, exon 31 of 72)	1	216072465	216086917	14453	1	ENSG00000233620	ENST00000446411	-17266	102723833	USH2A-AS2	USH2A antisense RNA 2
1	216378200	216383399	5200	*	ctl.gr.CT3__03622, ctl.gr.CT1__04673, ctl.gr.CT2__03672	Intron (ENST00000307340/ENSG00000042781, intron 3 of 71)	1	216173946	216423396	249451	2	ENSG00000042781	ENST00000366942	39997	7399	USH2A	usherin
1	216456400	216462599	6200	*	ctl.gr.CT2__03675, ctl.gr.CT3__03624, ctl.gr.CT1__04675	Distal Intergenic	1	215622891	216423448	800558	2	ENSG00000042781	ENST00000674083	-32952	7399	USH2A	usherin
1	216499600	216507199	7600	*	ctl.gr.CT3__03625, ctl.gr.CT1__04676, ctl.gr.CT2__03676, ctl.gr.CT1__04677, ctl.gr.CT2__03677	3' UTR	1	215622891	216423448	800558	2	ENSG00000042781	ENST00000674083	-76152	7399	USH2A	usherin
1	216521600	216528999	7400	*	ctl.gr.CT3__03626, ctl.gr.CT2__03678, ctl.gr.CT1__04678, ctl.gr.CT3__03627	Intron (ENST00000616180/ENSG00000196482, intron 5 of 6)	1	215622891	216423448	800558	2	ENSG00000042781	ENST00000674083	-98152	7399	USH2A	usherin
1	216574000	216578799	4800	*	ctl.gr.CT1__04684, ctl.gr.CT3__03629, ctl.gr.CT2__03682	Intron (ENST00000616180/ENSG00000196482, intron 3 of 6)	1	216503246	216715253	212008	2	ENSG00000196482	ENST00000616180	136454	2104	ESRRG	estrogen related receptor gamma
1	216592800	216597399	4600	*	ctl.gr.CT3__03630, ctl.gr.CT2__03684, ctl.gr.CT1__04686	Intron (ENST00000616180/ENSG00000196482, intron 3 of 6)	1	216503246	216715253	212008	2	ENSG00000196482	ENST00000616180	117854	2104	ESRRG	estrogen related receptor gamma
1	216601200	216618399	17200	*	ctl.gr.CT2__03685, ctl.gr.CT1__04687, ctl.gr.CT3__03631, ctl.gr.CT1__04688, ctl.gr.CT2__03686, ctl.gr.CT3__03632	Intron (ENST00000616180/ENSG00000196482, intron 3 of 6)	1	216503246	216715253	212008	2	ENSG00000196482	ENST00000616180	96854	2104	ESRRG	estrogen related receptor gamma
1	216621800	216628399	6600	*	ctl.gr.CT2__03687, ctl.gr.CT1__04690, ctl.gr.CT3__03633	Intron (ENST00000616180/ENSG00000196482, intron 3 of 6)	1	216503246	216715253	212008	2	ENSG00000196482	ENST00000616180	86854	2104	ESRRG	estrogen related receptor gamma
1	216632200	216636599	4400	*	ctl.gr.CT2__03688, ctl.gr.CT3__03634, ctl.gr.CT1__04691	Intron (ENST00000616180/ENSG00000196482, intron 3 of 6)	1	216503246	216715253	212008	2	ENSG00000196482	ENST00000616180	78654	2104	ESRRG	estrogen related receptor gamma
1	216638400	216641599	3200	*	ctl.gr.CT2__03689, ctl.gr.CT1__04692, ctl.gr.CT3__03635	Intron (ENST00000616180/ENSG00000196482, intron 3 of 6)	1	216503246	216715253	212008	2	ENSG00000196482	ENST00000616180	73654	2104	ESRRG	estrogen related receptor gamma
1	216655000	216658199	3200	*	ctl.gr.CT3__03636, ctl.gr.CT2__03690, ctl.gr.CT1__04693	Intron (ENST00000616180/ENSG00000196482, intron 2 of 6)	1	216503246	216715253	212008	2	ENSG00000196482	ENST00000616180	57054	2104	ESRRG	estrogen related receptor gamma
1	216709800	216725199	15400	*	ctl.gr.CT1__04697, ctl.gr.CT2__03692, ctl.gr.CT3__03640, ctl.gr.CT1__04698, ctl.gr.CT2__03693, ctl.gr.CT3__03641, ctl.gr.CT1__04699	Promoter (<=1kb)	1	216503246	216715253	212008	2	ENSG00000196482	ENST00000616180	0	2104	ESRRG	estrogen related receptor gamma
1	216738600	216754999	16400	*	ctl.gr.CT1__04701, ctl.gr.CT2__03696, ctl.gr.CT3__03642, ctl.gr.CT1__04702, ctl.gr.CT1__04703, ctl.gr.CT2__03697, ctl.gr.CT1__04704, ctl.gr.CT1__04705	Intron (ENST00000361525/ENSG00000196482, intron 3 of 8)	1	216503246	216723472	220227	2	ENSG00000196482	ENST00000391890	-15128	2104	ESRRG	estrogen related receptor gamma
1	216764000	216768199	4200	*	ctl.gr.CT2__03698, ctl.gr.CT3__03643, ctl.gr.CT1__04707	Intron (ENST00000361525/ENSG00000196482, intron 3 of 8)	1	216503254	216805367	302114	2	ENSG00000196482	ENST00000360012	37168	2104	ESRRG	estrogen related receptor gamma
1	216800200	216808599	8400	*	ctl.gr.CT3__03644, ctl.gr.CT2__03699, ctl.gr.CT1__04709, ctl.gr.CT2__03700	Promoter (<=1kb)	1	216503254	216805367	302114	2	ENSG00000196482	ENST00000360012	0	2104	ESRRG	estrogen related receptor gamma
1	216890800	216897999	7200	*	ctl.gr.CT2__03704, ctl.gr.CT1__04715, ctl.gr.CT3__03647, ctl.gr.CT1__04716	Intron (ENST00000361525/ENSG00000196482, intron 2 of 8)	1	216505490	216939670	434181	2	ENSG00000196482	ENST00000487276	41671	2104	ESRRG	estrogen related receptor gamma
1	216920600	216932799	12200	*	ctl.gr.CT2__03705, ctl.gr.CT3__03650, ctl.gr.CT1__04718, ctl.gr.CT1__04719, ctl.gr.CT1__04720	Intron (ENST00000361525/ENSG00000196482, intron 2 of 8)	1	216505490	216939670	434181	2	ENSG00000196482	ENST00000487276	6871	2104	ESRRG	estrogen related receptor gamma
1	216943000	216949199	6200	*	ctl.gr.CT2__03706, ctl.gr.CT3__03651, ctl.gr.CT1__04721	Promoter (3-4kb)	1	216503254	216939673	436420	2	ENSG00000196482	ENST00000366938	-3327	2104	ESRRG	estrogen related receptor gamma
1	217132400	217141999	9600	*	ctl.gr.CT3__03654, ctl.gr.CT1__04727, ctl.gr.CT2__03708	Promoter (<=1kb)	1	216503251	217137755	634505	2	ENSG00000196482	ENST00000366940	0	2104	ESRRG	estrogen related receptor gamma
1	217176800	217182999	6200	*	ctl.gr.CT3__03656, ctl.gr.CT1__04730, ctl.gr.CT2__03709	Distal Intergenic	1	216503251	217137755	634505	2	ENSG00000196482	ENST00000366940	-39045	2104	ESRRG	estrogen related receptor gamma
1	217335000	217344199	9200	*	ctl.gr.CT2__03715, ctl.gr.CT1__04732, ctl.gr.CT3__03659	Distal Intergenic	1	217491506	217498764	7259	2	ENSG00000092978	ENST00000489246	154565	55105	GPATCH2	G-patch domain containing 2
1	217878400	217882399	4000	*	ctl.gr.CT3__03662, ctl.gr.CT2__03718, ctl.gr.CT1__04734	Distal Intergenic	1	217892900	217920804	27905	1	ENSG00000231814	ENST00000431637	-10501	100885798	LINC00210	long intergenic non-protein coding RNA 210
1	217913600	217922599	9000	*	ctl.gr.CT1__04738, ctl.gr.CT2__03719, ctl.gr.CT3__03665, ctl.gr.CT1__04739	Exon (ENST00000431637/ENSG00000231814, exon 3 of 4)	1	217892901	217920034	27134	1	ENSG00000231814	ENST00000659987	20699	100885798	LINC00210	long intergenic non-protein coding RNA 210
1	217968000	217969599	1600	*	ctl.gr.CT1__04741, ctl.gr.CT2__03720, ctl.gr.CT3__03668	Distal Intergenic	1	218031835	218033660	1826	1	ENSG00000230714	ENST00000420347	-62236
1	218199000	218204999	6000	*	ctl.gr.CT1__04743, ctl.gr.CT3__03671, ctl.gr.CT2__03721	Distal Intergenic	1	218129795	218129952	158	1	ENSG00000201493	ENST00000364623	69205	106481633	RNU1-141P	RNA, U1 small nuclear 141, pseudogene
1	218211600	218220799	9200	*	ctl.gr.CT3__03672, ctl.gr.CT2__03722, ctl.gr.CT1__04744, ctl.gr.CT1__04745	Distal Intergenic	1	218285293	218337983	52691	1	ENSG00000067533	ENST00000366932	-64494	51018	RRP15	ribosomal RNA processing 15 homolog
1	218221000	218226399	5400	*	ctl.gr.CT2__03723, ctl.gr.CT1__04746, ctl.gr.CT3__03673, ctl.gr.CT1__04747	Distal Intergenic	1	218285293	218337983	52691	1	ENSG00000067533	ENST00000366932	-58894	51018	RRP15	ribosomal RNA processing 15 homolog
1	218244200	218256199	12000	*	ctl.gr.CT2__03726, ctl.gr.CT3__03674, ctl.gr.CT1__04749, ctl.gr.CT1__04750	Distal Intergenic	1	218285293	218337983	52691	1	ENSG00000067533	ENST00000366932	-29094	51018	RRP15	ribosomal RNA processing 15 homolog
1	219496000	219507799	11800	*	ctl.gr.CT2__03730, ctl.gr.CT3__03678, ctl.gr.CT1__04758, ctl.gr.CT1__04759	Distal Intergenic	1	219435153	219459369	24217	2	ENSG00000228536	ENST00000640010	-36631
1	219532400	219544799	12400	*	ctl.gr.CT1__04760, ctl.gr.CT2__03731, ctl.gr.CT3__03679, ctl.gr.CT2__03732, ctl.gr.CT2__03733, ctl.gr.CT3__03680	Distal Intergenic	1	219557192	219557701	510	1	ENSG00000238232	ENST00000458443	-12393
1	219573800	219580599	6800	*	ctl.gr.CT3__03682, ctl.gr.CT1__04762, ctl.gr.CT2__03734	Distal Intergenic	1	219557192	219557701	510	1	ENSG00000238232	ENST00000458443	16608
1	219614400	219618599	4200	*	ctl.gr.CT2__03735, ctl.gr.CT3__03684, ctl.gr.CT1__04764, ctl.gr.CT1__04765, ctl.gr.CT2__03736	Promoter (1-2kb)	1	219608010	219613145	5136	2	ENSG00000215817	ENST00000651890	-1255	643136	ZC3H11B	zinc finger CCCH-type containing 11B
1	219622600	219637799	15200	*	ctl.gr.CT1__04766, ctl.gr.CT2__03737, ctl.gr.CT3__03685, ctl.gr.CT1__04767, ctl.gr.CT2__03738	Distal Intergenic	1	219608010	219613145	5136	2	ENSG00000215817	ENST00000651890	-9455	643136	ZC3H11B	zinc finger CCCH-type containing 11B
1	219648000	219657999	10000	*	ctl.gr.CT2__03739, ctl.gr.CT1__04769, ctl.gr.CT3__03686, ctl.gr.CT3__03687, ctl.gr.CT1__04770	Distal Intergenic	1	219608010	219613145	5136	2	ENSG00000215817	ENST00000651890	-34855	643136	ZC3H11B	zinc finger CCCH-type containing 11B
1	219668200	219678799	10600	*	ctl.gr.CT2__03740, ctl.gr.CT3__03690, ctl.gr.CT1__04772, ctl.gr.CT3__03691, ctl.gr.CT1__04773, ctl.gr.CT2__03741	Distal Intergenic	1	219608010	219613145	5136	2	ENSG00000215817	ENST00000651890	-55055	643136	ZC3H11B	zinc finger CCCH-type containing 11B
1	219684400	219696399	12000	*	ctl.gr.CT3__03692, ctl.gr.CT1__04774, ctl.gr.CT2__03743, ctl.gr.CT1__04775	Exon (ENST00000484239/ENSG00000196660, exon 9 of 9)	1	219761789	219761875	87	1	ENSG00000252086	ENST00000516277	-65390	100873310	RNA5SP76	RNA, 5S ribosomal pseudogene 76
1	219697200	219703999	6800	*	ctl.gr.CT1__04776, ctl.gr.CT2__03744, ctl.gr.CT3__03693, ctl.gr.CT1__04777	Intron (ENST00000484239/ENSG00000196660, intron 8 of 8)	1	219761789	219761875	87	1	ENSG00000252086	ENST00000516277	-57790	100873310	RNA5SP76	RNA, 5S ribosomal pseudogene 76
1	219708400	219712599	4200	*	ctl.gr.CT1__04778, ctl.gr.CT3__03694, ctl.gr.CT2__03745	Intron (ENST00000484239/ENSG00000196660, intron 8 of 8)	1	219761789	219761875	87	1	ENSG00000252086	ENST00000516277	-49190	100873310	RNA5SP76	RNA, 5S ribosomal pseudogene 76
1	219736800	219743199	6400	*	ctl.gr.CT1__04779, ctl.gr.CT3__03696, ctl.gr.CT2__03746	Intron (ENST00000484239/ENSG00000196660, intron 8 of 8)	1	219761789	219761875	87	1	ENSG00000252086	ENST00000516277	-18590	100873310	RNA5SP76	RNA, 5S ribosomal pseudogene 76
1	219751000	219765599	14600	*	ctl.gr.CT1__04780, ctl.gr.CT3__03697, ctl.gr.CT2__03747, ctl.gr.CT1__04781	Promoter (<=1kb)	1	219761789	219761875	87	1	ENSG00000252086	ENST00000516277	0	100873310	RNA5SP76	RNA, 5S ribosomal pseudogene 76
1	219778600	219782799	4200	*	ctl.gr.CT2__03748, ctl.gr.CT1__04782, ctl.gr.CT3__03698	Intron (ENST00000484239/ENSG00000196660, intron 8 of 8)	1	219761789	219761875	87	1	ENSG00000252086	ENST00000516277	16811	100873310	RNA5SP76	RNA, 5S ribosomal pseudogene 76
1	219784000	219796199	12200	*	ctl.gr.CT2__03749, ctl.gr.CT1__04783, ctl.gr.CT3__03699, ctl.gr.CT2__03750, ctl.gr.CT3__03700	Exon (ENST00000484239/ENSG00000196660, exon 7 of 9)	1	219761789	219761875	87	1	ENSG00000252086	ENST00000516277	22211	100873310	RNA5SP76	RNA, 5S ribosomal pseudogene 76
1	219799200	219824199	25000	*	ctl.gr.CT1__04785, ctl.gr.CT2__03751, ctl.gr.CT3__03701, ctl.gr.CT1__04786, ctl.gr.CT2__03752, ctl.gr.CT1__04787, ctl.gr.CT2__03753, ctl.gr.CT3__03702	Exon (ENST00000484239/ENSG00000196660, exon 5 of 9)	1	219761789	219761875	87	1	ENSG00000252086	ENST00000516277	37411	100873310	RNA5SP76	RNA, 5S ribosomal pseudogene 76
1	219834800	219837799	3000	*	ctl.gr.CT2__03754, ctl.gr.CT1__04789, ctl.gr.CT3__03703	Intron (ENST00000484239/ENSG00000196660, intron 4 of 8)	1	219761789	219761875	87	1	ENSG00000252086	ENST00000516277	73011	100873310	RNA5SP76	RNA, 5S ribosomal pseudogene 76
1	219938200	219943399	5200	*	ctl.gr.CT3__03704, ctl.gr.CT2__03755, ctl.gr.CT1__04791	Intron (ENST00000484239/ENSG00000196660, intron 1 of 8)	1	219913506	219928651	15146	2	ENSG00000196660	ENST00000356609	-9549	55532	SLC30A10	solute carrier family 30 member 10
1	220274400	220283199	8800	*	ctl.gr.CT1__04792, ctl.gr.CT2__03757, ctl.gr.CT1__04793, ctl.gr.CT3__03705, ctl.gr.CT2__03758	Promoter (1-2kb)	1	220150135	220272529	122395	2	ENSG00000118873	ENST00000687065	-1871	25782	RAB3GAP2	RAB3 GTPase activating non-catalytic protein subunit 2
1	220289600	220299399	9800	*	ctl.gr.CT2__03760, ctl.gr.CT1__04795, ctl.gr.CT3__03706, ctl.gr.CT2__03761, ctl.gr.CT3__03707	Distal Intergenic	1	220313945	220315565	1621	2	ENSG00000230318	ENST00000422187	16166	127086	XRCC6P3	X-ray repair cross complementing 6 pseudogene 3
1	220312600	220335999	23400	*	ctl.gr.CT1__04796, ctl.gr.CT3__03708, ctl.gr.CT2__03764, ctl.gr.CT3__03709, ctl.gr.CT1__04797, ctl.gr.CT2__03765, ctl.gr.CT1__04798, ctl.gr.CT3__03710	Promoter (<=1kb)	1	220313945	220315565	1621	2	ENSG00000230318	ENST00000422187	0	127086	XRCC6P3	X-ray repair cross complementing 6 pseudogene 3
1	220341200	220349399	8200	*	ctl.gr.CT3__03711, ctl.gr.CT2__03766, ctl.gr.CT1__04799	Distal Intergenic	1	220359731	220360183	453	2	ENSG00000226927	ENST00000413159	10784
1	220349600	220356199	6600	*	ctl.gr.CT1__04800, ctl.gr.CT3__03712, ctl.gr.CT2__03767	Distal Intergenic	1	220359731	220360183	453	2	ENSG00000226927	ENST00000413159	3984
1	220357600	220363999	6400	*	ctl.gr.CT1__04801, ctl.gr.CT2__03768, ctl.gr.CT3__03713	Promoter (<=1kb)	1	220359731	220360183	453	2	ENSG00000226927	ENST00000413159	0
1	220364000	220376199	12200	*	ctl.gr.CT1__04802, ctl.gr.CT2__03769, ctl.gr.CT1__04803, ctl.gr.CT3__03714	Promoter (3-4kb)	1	220359731	220360183	453	2	ENSG00000226927	ENST00000413159	-3817
1	220386600	220393599	7000	*	ctl.gr.CT3__03716, ctl.gr.CT2__03770, ctl.gr.CT1__04805	Distal Intergenic	1	220401122	220404033	2912	1	ENSG00000260505	ENST00000563417	-7523
1	220431800	220442999	11200	*	ctl.gr.CT3__03718, ctl.gr.CT1__04810, ctl.gr.CT2__03772	Distal Intergenic	1	220448516	220448853	338	1	ENSG00000235163	ENST00000416788	-5517
1	220447800	220453799	6000	*	ctl.gr.CT2__03773, ctl.gr.CT3__03719, ctl.gr.CT1__04811	Promoter (<=1kb)	1	220448516	220448853	338	1	ENSG00000235163	ENST00000416788	0
1	220498600	220507599	9000	*	ctl.gr.CT2__03776, ctl.gr.CT1__04812, ctl.gr.CT2__03777, ctl.gr.CT3__03720	Distal Intergenic	1	220485104	220487558	2455	2	ENSG00000231529	ENST00000446169	-11042
1	220525600	220533399	7800	*	ctl.gr.CT3__03721, ctl.gr.CT2__03778, ctl.gr.CT1__04814	Promoter (<=1kb)	1	220528136	220664461	136326	1	ENSG00000116141	ENST00000366917	0	4139	MARK1	microtubule affinity regulating kinase 1
1	220547400	220557399	10000	*	ctl.gr.CT2__03779, ctl.gr.CT3__03722, ctl.gr.CT1__04815	Exon (ENST00000676500/ENSG00000116141, exon 2 of 14)	1	220571739	220572035	297	2	ENSG00000243872	ENST00000492743	14636	106481049	RN7SL464P	RNA, 7SL, cytoplasmic 464, pseudogene
1	220651600	220663599	12000	*	ctl.gr.CT1__04820, ctl.gr.CT3__03727, ctl.gr.CT2__03781, ctl.gr.CT3__03728, ctl.gr.CT1__04821	Promoter (<=1kb)	1	220655289	220664358	9070	1	ENSG00000116141	ENST00000678857	0	4139	MARK1	microtubule affinity regulating kinase 1
1	220689600	220697199	7600	*	ctl.gr.CT3__03730, ctl.gr.CT1__04823, ctl.gr.CT2__03783, ctl.gr.CT1__04824	Promoter (<=1kb)	1	220690363	220699153	8791	1	ENSG00000162817	ENST00000294889	0	79762	C1orf115	chromosome 1 open reading frame 115
1	220701600	220707999	6400	*	ctl.gr.CT2__03784, ctl.gr.CT3__03731, ctl.gr.CT1__04825	Distal Intergenic	1	220690363	220699153	8791	1	ENSG00000162817	ENST00000294889	11237	79762	C1orf115	chromosome 1 open reading frame 115
1	220724400	220729399	5000	*	ctl.gr.CT3__03733, ctl.gr.CT1__04826, ctl.gr.CT2__03785	Distal Intergenic	1	220748225	220755060	6836	1	ENSG00000117791	ENST00000469583	-18826	54996	MTARC2	mitochondrial amidoxime reducing component 2
1	220825800	220829599	3800	*	ctl.gr.CT1__04827, ctl.gr.CT2__03786, ctl.gr.CT3__03734, ctl.gr.CT1__04828	Promoter (<=1kb)	1	220829255	220832429	3175	1	ENSG00000238078	ENST00000431347	0	101929730	LINC01352	long intergenic non-protein coding RNA 1352
1	220830600	220843999	13400	*	ctl.gr.CT3__03735, ctl.gr.CT1__04829, ctl.gr.CT2__03787, ctl.gr.CT3__03736	Exon (ENST00000431347/ENSG00000238078, exon 2 of 4)	1	220829255	220832429	3175	1	ENSG00000238078	ENST00000431347	1345	101929730	LINC01352	long intergenic non-protein coding RNA 1352
1	220868400	220896999	28600	*	ctl.gr.CT3__03737, ctl.gr.CT2__03788, ctl.gr.CT1__04830, ctl.gr.CT3__03738, ctl.gr.CT1__04831	Promoter (<=1kb)	1	220879431	220885056	5626	1	ENSG00000136630	ENST00000549319	0	3142	HLX	H2.0 like homeobox
1	220901000	220918199	17200	*	ctl.gr.CT2__03789, ctl.gr.CT3__03739, ctl.gr.CT1__04832, ctl.gr.CT3__03740, ctl.gr.CT2__03790	Distal Intergenic	1	220881069	220884493	3425	1	ENSG00000136630	ENST00000427693	19931	3142	HLX	H2.0 like homeobox
1	220990600	220994599	4000	*	ctl.gr.CT2__03791, ctl.gr.CT3__03745, ctl.gr.CT1__04837	Distal Intergenic	1	220881069	220884493	3425	1	ENSG00000136630	ENST00000427693	109531	3142	HLX	H2.0 like homeobox
1	221010600	221013199	2600	*	ctl.gr.CT2__03793, ctl.gr.CT1__04839, ctl.gr.CT3__03746	Distal Intergenic	1	221133865	221134221	357	2	ENSG00000226211	ENST00000448432	121022
1	221018200	221031999	13800	*	ctl.gr.CT3__03747, ctl.gr.CT2__03795, ctl.gr.CT1__04840, ctl.gr.CT1__04841	Distal Intergenic	1	221133865	221134221	357	2	ENSG00000226211	ENST00000448432	102222
1	221369400	221381799	12400	*	ctl.gr.CT3__03749, ctl.gr.CT1__04848, ctl.gr.CT2__03796	Distal Intergenic	1	221332156	221336489	4334	2	ENSG00000234754	ENST00000662740	-32911	400804	LINC02817	long intergenic non-protein coding RNA 2817
1	221592600	221600399	7800	*	ctl.gr.CT3__03753, ctl.gr.CT2__03804, ctl.gr.CT1__04858	Distal Intergenic	1	221555550	221563653	8104	2	ENSG00000286421	ENST00000669070	-28947	105372937	LOC105372937	uncharacterized LOC105372937
1	221778800	221789599	10800	*	ctl.gr.CT3__03757, ctl.gr.CT2__03805, ctl.gr.CT1__04860	Distal Intergenic	1	221702150	221742089	39940	2	ENSG00000143507	ENST00000477026	-36711	11221	DUSP10	dual specificity phosphatase 10
1	221790400	221795799	5400	*	ctl.gr.CT3__03758, ctl.gr.CT1__04861, ctl.gr.CT2__03806	Distal Intergenic	1	221837334	221837437	104	2	ENSG00000200033	ENST00000363163	41638	106480578	RNU6-403P	RNA, U6 small nuclear 403, pseudogene
1	222013000	222028799	15800	*	ctl.gr.CT3__03764, ctl.gr.CT1__04865, ctl.gr.CT2__03808, ctl.gr.CT1__04866, ctl.gr.CT2__03809, ctl.gr.CT3__03765	Intron (ENST00000668844/ENSG00000232679, intron 2 of 2)	1	222032983	222059121	26139	2	ENSG00000232679	ENST00000658927	30322
1	222152000	222161199	9200	*	ctl.gr.CT2__03814, ctl.gr.CT1__04870, ctl.gr.CT3__03768, ctl.gr.CT1__04871	Intron (ENST00000652067/ENSG00000236230, intron 4 of 6)	1	222010825	222064773	53949	2	ENSG00000232679	ENST00000668844	-87227
1	222212600	222220399	7800	*	ctl.gr.CT3__03772, ctl.gr.CT2__03815, ctl.gr.CT1__04874, ctl.gr.CT3__03773	Exon (ENST00000416510/ENSG00000236230, exon 3 of 4)	1	222261833	222262796	964	2	ENSG00000227613	ENST00000418582	42397	100422330	QRSL1P2	QRSL1 pseudogene 2
1	222258400	222279799	21400	*	ctl.gr.CT2__03816, ctl.gr.CT1__04877, ctl.gr.CT3__03776, ctl.gr.CT3__03777, ctl.gr.CT1__04878, ctl.gr.CT2__03817, ctl.gr.CT1__04879	Promoter (<=1kb)	1	222261833	222262796	964	2	ENSG00000227613	ENST00000418582	0	100422330	QRSL1P2	QRSL1 pseudogene 2
1	222301200	222310199	9000	*	ctl.gr.CT3__03779, ctl.gr.CT2__03819, ctl.gr.CT2__03820, ctl.gr.CT3__03780, ctl.gr.CT1__04880	Intron (ENST00000652067/ENSG00000236230, intron 3 of 6)	1	222261833	222262796	964	2	ENSG00000227613	ENST00000418582	-38404	100422330	QRSL1P2	QRSL1 pseudogene 2
1	222313800	222320999	7200	*	ctl.gr.CT3__03781, ctl.gr.CT2__03821, ctl.gr.CT1__04881	Intron (ENST00000652067/ENSG00000236230, intron 3 of 6)	1	222261833	222262796	964	2	ENSG00000227613	ENST00000418582	-51004	100422330	QRSL1P2	QRSL1 pseudogene 2
1	222328000	222350199	22200	*	ctl.gr.CT2__03823, ctl.gr.CT1__04882, ctl.gr.CT3__03782, ctl.gr.CT2__03824, ctl.gr.CT1__04883	Intron (ENST00000652067/ENSG00000236230, intron 3 of 6)	1	222089169	222387434	298266	2	ENSG00000236230	ENST00000416510	37235
1	222362200	222382599	20400	*	ctl.gr.CT2__03825, ctl.gr.CT3__03783, ctl.gr.CT1__04884, ctl.gr.CT2__03826, ctl.gr.CT2__03827	Exon (ENST00000652067/ENSG00000236230, exon 3 of 7)	1	222089169	222387434	298266	2	ENSG00000236230	ENST00000416510	4835
1	222387600	222392999	5400	*	ctl.gr.CT3__03784, ctl.gr.CT2__03828, ctl.gr.CT1__04885	Promoter (<=1kb)	1	222088806	222389103	300298	2	ENSG00000236230	ENST00000652067	0
1	222393000	222395399	2400	*	ctl.gr.CT2__03829, ctl.gr.CT1__04886, ctl.gr.CT3__03785	Promoter (3-4kb)	1	222088806	222389103	300298	2	ENSG00000236230	ENST00000652067	-3897
1	222397600	222406199	8600	*	ctl.gr.CT3__03786, ctl.gr.CT1__04887, ctl.gr.CT2__03830	Distal Intergenic	1	222088806	222389103	300298	2	ENSG00000236230	ENST00000652067	-8497
1	222410000	222425799	15800	*	ctl.gr.CT3__03787, ctl.gr.CT1__04888, ctl.gr.CT2__03831, ctl.gr.CT1__04889, ctl.gr.CT2__03832	Distal Intergenic	1	222088806	222389103	300298	2	ENSG00000236230	ENST00000652067	-20897
1	222431800	222436999	5200	*	ctl.gr.CT1__04890, ctl.gr.CT3__03788, ctl.gr.CT2__03833	Distal Intergenic	1	222452738	222454705	1968	2	ENSG00000226643	ENST00000455363	17706
1	222437800	222457399	19600	*	ctl.gr.CT2__03834, ctl.gr.CT3__03789, ctl.gr.CT1__04891, ctl.gr.CT2__03835	Promoter (<=1kb)	1	222452738	222454705	1968	2	ENSG00000226643	ENST00000455363	0
1	222458800	222465399	6600	*	ctl.gr.CT2__03836, ctl.gr.CT1__04892, ctl.gr.CT3__03790, ctl.gr.CT1__04893	Promoter (2-3kb)	1	222468094	222470882	2789	1	ENSG00000234419	ENST00000422015	-2695
1	223035800	223042599	6800	*	ctl.gr.CT2__03838, ctl.gr.CT3__03795, ctl.gr.CT1__04898	Distal Intergenic	1	223091872	223103327	11456	2	ENSG00000287338	ENST00000659290	60728	107985323	LOC107985323	uncharacterized LOC107985323
1	223045200	223056799	11600	*	ctl.gr.CT3__03796, ctl.gr.CT1__04899, ctl.gr.CT2__03839, ctl.gr.CT1__04900, ctl.gr.CT3__03797	Distal Intergenic	1	223091872	223103327	11456	2	ENSG00000287338	ENST00000659290	46528	107985323	LOC107985323	uncharacterized LOC107985323
1	223066000	223095399	29400	*	ctl.gr.CT1__04903, ctl.gr.CT3__03798, ctl.gr.CT2__03840, ctl.gr.CT1__04904, ctl.gr.CT1__04905, ctl.gr.CT2__03841, ctl.gr.CT2__03842, ctl.gr.CT1__04906, ctl.gr.CT2__03843, ctl.gr.CT1__04907	Exon (ENST00000659290/ENSG00000287338, exon 4 of 5)	1	223091872	223103327	11456	2	ENSG00000287338	ENST00000659290	7928	107985323	LOC107985323	uncharacterized LOC107985323
1	223095800	223100599	4800	*	ctl.gr.CT3__03799, ctl.gr.CT2__03844, ctl.gr.CT1__04908	Exon (ENST00000659290/ENSG00000287338, exon 2 of 5)	1	223091872	223103327	11456	2	ENSG00000287338	ENST00000659290	2728	107985323	LOC107985323	uncharacterized LOC107985323
1	223106000	223115999	10000	*	ctl.gr.CT3__03800, ctl.gr.CT2__03845, ctl.gr.CT1__04909	Promoter (2-3kb)	1	223095894	223103335	7442	2	ENSG00000287338	ENST00000664643	-2665	107985323	LOC107985323	uncharacterized LOC107985323
1	223126600	223136199	9600	*	ctl.gr.CT1__04910, ctl.gr.CT3__03801, ctl.gr.CT2__03846	Promoter (<=1kb)	1	223123488	223132579	9092	2	ENSG00000187554	ENST00000642471	0	7100	TLR5	toll like receptor 5
1	223142200	223165799	23600	*	ctl.gr.CT3__03802, ctl.gr.CT1__04911, ctl.gr.CT2__03847, ctl.gr.CT2__03848, ctl.gr.CT1__04912, ctl.gr.CT3__03803	Promoter (<=1kb)	1	223109404	223143248	33845	2	ENSG00000187554	ENST00000642603	0	7100	TLR5	toll like receptor 5
1	223174000	223199599	25600	*	ctl.gr.CT3__03804, ctl.gr.CT2__03849, ctl.gr.CT1__04913, ctl.gr.CT1__04914, ctl.gr.CT2__03850, ctl.gr.CT1__04915, ctl.gr.CT3__03805, ctl.gr.CT3__03806, ctl.gr.CT2__03851, ctl.gr.CT1__04916	Promoter (<=1kb)	1	223181144	223188154	7011	1	ENSG00000226601	ENST00000446145	0
1	223200400	223217799	17400	*	ctl.gr.CT2__03852, ctl.gr.CT3__03807, ctl.gr.CT1__04917, ctl.gr.CT2__03853, ctl.gr.CT1__04918, ctl.gr.CT3__03808	Distal Intergenic	1	223227603	223229450	1848	2	ENSG00000143502	ENST00000484503	11651	55061	SUSD4	sushi domain containing 4
1	223218400	223229999	11600	*	ctl.gr.CT3__03809, ctl.gr.CT1__04919, ctl.gr.CT2__03854	Promoter (<=1kb)	1	223227603	223229450	1848	2	ENSG00000143502	ENST00000484503	0	55061	SUSD4	sushi domain containing 4
1	223240400	223251199	10800	*	ctl.gr.CT2__03855, ctl.gr.CT1__04920, ctl.gr.CT3__03810	Intron (ENST00000343846/ENSG00000143502, intron 4 of 7)	1	223227615	223230747	3133	2	ENSG00000143502	ENST00000470249	-9653	55061	SUSD4	sushi domain containing 4
1	223252400	223278199	25800	*	ctl.gr.CT2__03856, ctl.gr.CT3__03811, ctl.gr.CT1__04921, ctl.gr.CT1__04922, ctl.gr.CT1__04923, ctl.gr.CT2__03857, ctl.gr.CT3__03812, ctl.gr.CT2__03858	3' UTR	1	223264407	223292569	28163	2	ENSG00000143502	ENST00000497669	14370	55061	SUSD4	sushi domain containing 4
1	223284200	223303599	19400	*	ctl.gr.CT3__03813, ctl.gr.CT1__04924, ctl.gr.CT2__03859, ctl.gr.CT3__03814	Promoter (<=1kb)	1	223264407	223292569	28163	2	ENSG00000143502	ENST00000497669	0	55061	SUSD4	sushi domain containing 4
1	223304400	223317799	13400	*	ctl.gr.CT2__03860, ctl.gr.CT1__04925, ctl.gr.CT3__03815, ctl.gr.CT2__03861, ctl.gr.CT1__04926, ctl.gr.CT1__04927, ctl.gr.CT2__03862, ctl.gr.CT1__04928	Intron (ENST00000343846/ENSG00000143502, intron 1 of 7)	1	223264407	223292569	28163	2	ENSG00000143502	ENST00000497669	-11831	55061	SUSD4	sushi domain containing 4
1	223319400	223325599	6200	*	ctl.gr.CT2__03863, ctl.gr.CT1__04929, ctl.gr.CT3__03816	Intron (ENST00000343846/ENSG00000143502, intron 1 of 7)	1	223264407	223292569	28163	2	ENSG00000143502	ENST00000497669	-26831	55061	SUSD4	sushi domain containing 4
1	223327200	223366599	39400	*	ctl.gr.CT2__03864, ctl.gr.CT1__04930, ctl.gr.CT3__03817, ctl.gr.CT2__03865, ctl.gr.CT3__03818, ctl.gr.CT2__03866, ctl.gr.CT1__04931	Promoter (<=1kb)	1	223220819	223364059	143241	2	ENSG00000143502	ENST00000343846	0	55061	SUSD4	sushi domain containing 4
1	223372600	223387799	15200	*	ctl.gr.CT3__03819, ctl.gr.CT1__04932, ctl.gr.CT2__03867, ctl.gr.CT1__04933, ctl.gr.CT2__03868, ctl.gr.CT3__03820, ctl.gr.CT2__03869, ctl.gr.CT3__03821, ctl.gr.CT1__04934	Promoter (<=1kb)	1	223373822	223373956	135	1	ENSG00000251789	ENST00000515980	0	106479584	RNU4-57P	RNA, U4 small nuclear 57, pseudogene
1	223388400	223395399	7000	*	ctl.gr.CT2__03870, ctl.gr.CT3__03822, ctl.gr.CT1__04935	Promoter (<=1kb)	1	223393415	223395465	2051	1	ENSG00000178395	ENST00000366875	0	164127	CCDC185	coiled-coil domain containing 185
1	223408600	223421999	13400	*	ctl.gr.CT2__03871, ctl.gr.CT3__03823, ctl.gr.CT1__04937, ctl.gr.CT3__03824, ctl.gr.CT1__04938	Distal Intergenic	1	223393415	223395465	2051	1	ENSG00000178395	ENST00000366875	15185	164127	CCDC185	coiled-coil domain containing 185
1	223423000	223446799	23800	*	ctl.gr.CT3__03825, ctl.gr.CT1__04939, ctl.gr.CT2__03872, ctl.gr.CT3__03826, ctl.gr.CT3__03827	Distal Intergenic	1	223393415	223395465	2051	1	ENSG00000178395	ENST00000366875	29585	164127	CCDC185	coiled-coil domain containing 185
1	223453800	223457799	4000	*	ctl.gr.CT2__03873, ctl.gr.CT1__04940, ctl.gr.CT3__03828	Distal Intergenic	1	223393415	223395465	2051	1	ENSG00000178395	ENST00000366875	60385	164127	CCDC185	coiled-coil domain containing 185
1	223458600	223504399	45800	*	ctl.gr.CT2__03874, ctl.gr.CT3__03829, ctl.gr.CT1__04941, ctl.gr.CT2__03875, ctl.gr.CT1__04942, ctl.gr.CT2__03876	Distal Intergenic	1	223538007	223543166	5160	2	ENSG00000203697	ENST00000484873	38767	388743	CAPN8	calpain 8
1	223506200	223517999	11800	*	ctl.gr.CT1__04943, ctl.gr.CT2__03877, ctl.gr.CT3__03830	Distal Intergenic	1	223538007	223543166	5160	2	ENSG00000203697	ENST00000484873	25167	388743	CAPN8	calpain 8
1	223519200	223520399	1200	*	ctl.gr.CT2__03878, ctl.gr.CT3__03831, ctl.gr.CT1__04944	Distal Intergenic	1	223538007	223543166	5160	2	ENSG00000203697	ENST00000484873	22767	388743	CAPN8	calpain 8
1	223521200	223536399	15200	*	ctl.gr.CT2__03879, ctl.gr.CT3__03832, ctl.gr.CT1__04945, ctl.gr.CT1__04946, ctl.gr.CT3__03833	Distal Intergenic	1	223538007	223543166	5160	2	ENSG00000203697	ENST00000484873	6767	388743	CAPN8	calpain 8
1	223857600	223861399	3800	*	ctl.gr.CT3__03834, ctl.gr.CT2__03880, ctl.gr.CT1__04949	Promoter (<=1kb)	1	223856579	223857387	809	2	ENSG00000227621	ENST00000420550	-213
1	224615000	224628799	13800	*	ctl.gr.CT2__03881, ctl.gr.CT3__03836, ctl.gr.CT1__04952, ctl.gr.CT2__03882	Promoter (<=1kb)	1	224616317	224740554	124238	1	ENSG00000143786	ENST00000272133	0	149111	CNIH3	cornichon family AMPA receptor auxiliary protein 3
1	224629600	224764599	135000	*	ctl.gr.CT2__03883, ctl.gr.CT3__03837, ctl.gr.CT1__04953, ctl.gr.CT2__03884, ctl.gr.CT1__04954, ctl.gr.CT2__03885, ctl.gr.CT1__04955, ctl.gr.CT2__03886, ctl.gr.CT2__03887, ctl.gr.CT1__04956, ctl.gr.CT2__03888, ctl.gr.CT3__03838, ctl.gr.CT3__03839, ctl.gr.CT2__03889, ctl.gr.CT3__03840, ctl.gr.CT2__03890, ctl.gr.CT2__03891, ctl.gr.CT3__03841, ctl.gr.CT2__03892, ctl.gr.CT2__03893, ctl.gr.CT1__04957, ctl.gr.CT2__03894	Promoter (<=1kb)	1	224717504	224730662	13159	2	ENSG00000229400	ENST00000431691	0
1	224765400	224775399	10000	*	ctl.gr.CT2__03895, ctl.gr.CT3__03842, ctl.gr.CT1__04958	Promoter (<=1kb)	1	224766324	224779335	13012	1	ENSG00000225334	ENST00000657658	0
1	224777200	224790599	13400	*	ctl.gr.CT2__03896, ctl.gr.CT3__03843, ctl.gr.CT1__04959, ctl.gr.CT2__03897, ctl.gr.CT3__03844	Exon (ENST00000657658/ENSG00000225334, exon 2 of 2)	1	224766900	224773341	6442	1	ENSG00000225334	ENST00000416908	10300
1	224800600	224813399	12800	*	ctl.gr.CT3__03846, ctl.gr.CT2__03898, ctl.gr.CT1__04961, ctl.gr.CT2__03899, ctl.gr.CT3__03847, ctl.gr.CT1__04962, ctl.gr.CT1__04963	Exon (ENST00000657178/ENSG00000286719, exon 4 of 4)	1	224766900	224773341	6442	1	ENSG00000225334	ENST00000416908	33700
1	224815200	224821399	6200	*	ctl.gr.CT2__03900, ctl.gr.CT1__04964, ctl.gr.CT3__03848, ctl.gr.CT1__04965	Exon (ENST00000657178/ENSG00000286719, exon 2 of 4)	1	224766900	224773341	6442	1	ENSG00000225334	ENST00000416908	48300
1	224849800	224856399	6600	*	ctl.gr.CT2__03901, ctl.gr.CT3__03849, ctl.gr.CT1__04968, ctl.gr.CT1__04969	Intron (ENST00000657178/ENSG00000286719, intron 1 of 3)	1	224802959	224881355	78397	2	ENSG00000286719	ENST00000657178	24956
1	224893800	224909599	15800	*	ctl.gr.CT2__03902, ctl.gr.CT3__03850, ctl.gr.CT2__03903, ctl.gr.CT1__04970, ctl.gr.CT1__04971, ctl.gr.CT3__03851	Promoter (<=1kb)	1	224896262	225399269	503008	1	ENSG00000185842	ENST00000445597	0	127602	DNAH14	dynein axonemal heavy chain 14
1	225300400	225309599	9200	*	ctl.gr.CT2__03911, ctl.gr.CT1__04977, ctl.gr.CT3__03854, ctl.gr.CT1__04978	Exon (ENST00000445597/ENSG00000185842, exon 36 of 61)	1	225250663	225270796	20134	1	ENSG00000185842	ENST00000450490	49737	127602	DNAH14	dynein axonemal heavy chain 14
1	225363400	225369399	6000	*	ctl.gr.CT2__03915, ctl.gr.CT3__03855, ctl.gr.CT1__04983, ctl.gr.CT1__04984	3' UTR	1	225389740	225399292	9553	1	ENSG00000185842	ENST00000428003	-20341	127602	DNAH14	dynein axonemal heavy chain 14
1	225942800	225951999	9200	*	ctl.gr.CT3__03858, ctl.gr.CT1__04988, ctl.gr.CT2__03917	Promoter (1-2kb)	1	225936598	225941383	4786	2	ENSG00000143768	ENST00000420304	-1417	7044	LEFTY2	left-right determination factor 2
1	225953000	225962999	10000	*	ctl.gr.CT1__04989, ctl.gr.CT2__03918, ctl.gr.CT3__03859	Promoter (1-2kb)	1	225964179	225964428	250	1	ENSG00000213032	ENST00000423475	-1180
1	226092200	226100199	8000	*	ctl.gr.CT3__03862, ctl.gr.CT1__04990, ctl.gr.CT2__03920, ctl.gr.CT1__04991, ctl.gr.CT3__03863	Distal Intergenic	1	226086964	226090465	3502	1	ENSG00000225518	ENST00000655338	5236
1	226116200	226120999	4800	*	ctl.gr.CT3__03864, ctl.gr.CT1__04992, ctl.gr.CT2__03921	Distal Intergenic	1	226127178	226127346	169	1	ENSG00000270598	ENST00000605837	-6179
1	226206800	226212999	6200	*	ctl.gr.CT1__04993, ctl.gr.CT2__03922, ctl.gr.CT3__03865	Distal Intergenic	1	226223618	226225864	2247	1	ENSG00000185155	ENST00000542034	-10619	83881	MIXL1	Mix paired-like homeobox
1	226579000	226584399	5400	*	ctl.gr.CT3__03871, ctl.gr.CT2__03925, ctl.gr.CT1__04997	Intron (ENST00000366788/ENSG00000203685, intron 1 of 3)	1	226600589	226602194	1606	1	ENSG00000203685	ENST00000467495	-16190	375057	STUM	stum, mechanosensory transduction mediator homolog
1	226585200	226600999	15800	*	ctl.gr.CT3__03872, ctl.gr.CT1__04998, ctl.gr.CT1__04999, ctl.gr.CT2__03926	Promoter (<=1kb)	1	226600589	226602194	1606	1	ENSG00000203685	ENST00000467495	0	375057	STUM	stum, mechanosensory transduction mediator homolog
1	226601800	226611199	9400	*	ctl.gr.CT2__03927, ctl.gr.CT3__03873, ctl.gr.CT1__05000, ctl.gr.CT2__03928	3' UTR	1	226600589	226602194	1606	1	ENSG00000203685	ENST00000467495	1211	375057	STUM	stum, mechanosensory transduction mediator homolog
1	226615400	226619999	4600	*	ctl.gr.CT1__05001, ctl.gr.CT2__03929, ctl.gr.CT3__03874	Distal Intergenic	1	226600589	226602194	1606	1	ENSG00000203685	ENST00000467495	14811	375057	STUM	stum, mechanosensory transduction mediator homolog
1	226624600	226635199	10600	*	ctl.gr.CT3__03875, ctl.gr.CT1__05002, ctl.gr.CT2__03930, ctl.gr.CT1__05003	3' UTR	1	226600589	226602194	1606	1	ENSG00000203685	ENST00000467495	24011	375057	STUM	stum, mechanosensory transduction mediator homolog
1	226675000	226689199	14200	*	ctl.gr.CT3__03878, ctl.gr.CT2__03932, ctl.gr.CT1__05006	Promoter (<=1kb)	1	226656080	226675089	19010	2	ENSG00000228382	ENST00000412918	0	100506443	ITPKB-IT1	ITPKB intronic transcript 1
1	226745200	226755199	10000	*	ctl.gr.CT3__03879, ctl.gr.CT2__03933, ctl.gr.CT1__05007, ctl.gr.CT1__05008, ctl.gr.CT3__03880, ctl.gr.CT2__03934	Distal Intergenic	1	226707190	226739323	32134	2	ENSG00000143772	ENST00000366784	-5877	3707	ITPKB	inositol-trisphosphate 3-kinase B
1	226758800	226773999	15200	*	ctl.gr.CT2__03935, ctl.gr.CT3__03881, ctl.gr.CT1__05009, ctl.gr.CT1__05010, ctl.gr.CT3__03882	Distal Intergenic	1	226781501	226781744	244	1	ENSG00000238183	ENST00000444247	-7502	100271116	RPS27P5	ribosomal protein S27 pseudogene 5
1	226776000	226797599	21600	*	ctl.gr.CT2__03936, ctl.gr.CT3__03883, ctl.gr.CT1__05011, ctl.gr.CT1__05012, ctl.gr.CT3__03884, ctl.gr.CT1__05013	Promoter (<=1kb)	1	226781501	226781744	244	1	ENSG00000238183	ENST00000444247	0	100271116	RPS27P5	ribosomal protein S27 pseudogene 5
1	226798400	226811399	13000	*	ctl.gr.CT3__03885, ctl.gr.CT1__05014, ctl.gr.CT2__03937, ctl.gr.CT3__03886	Distal Intergenic	1	226827711	226833906	6196	1	ENSG00000287259	ENST00000664298	-16312	124904530	LOC124904530	uncharacterized LOC124904530
1	226818200	226826399	8200	*	ctl.gr.CT1__05015, ctl.gr.CT2__03938, ctl.gr.CT3__03887	Promoter (1-2kb)	1	226827711	226833906	6196	1	ENSG00000287259	ENST00000664298	-1312	124904530	LOC124904530	uncharacterized LOC124904530
1	226829200	226834599	5400	*	ctl.gr.CT3__03888, ctl.gr.CT2__03939, ctl.gr.CT1__05016	Exon (ENST00000664298/ENSG00000287259, exon 2 of 2)	1	226827711	226833906	6196	1	ENSG00000287259	ENST00000664298	1489	124904530	LOC124904530	uncharacterized LOC124904530
1	227438400	227442399	4000	*	ctl.gr.CT1__05017, ctl.gr.CT3__03889, ctl.gr.CT2__03940	Distal Intergenic	1	227434064	227434346	283	1	ENSG00000224834	ENST00000418784	4336
1	227450200	227469999	19800	*	ctl.gr.CT1__05018, ctl.gr.CT3__03891, ctl.gr.CT2__03941, ctl.gr.CT3__03892, ctl.gr.CT2__03942, ctl.gr.CT2__03943, ctl.gr.CT1__05019	Distal Intergenic	1	227482253	227482454	202	1	ENSG00000237193	ENST00000420896	-12254
1	227489000	227492799	3800	*	ctl.gr.CT1__05021, ctl.gr.CT3__03893, ctl.gr.CT2__03944	Promoter (<=1kb)	1	227490691	227492296	1606	1	ENSG00000278180	ENST00000611115	0
1	227508400	227512799	4400	*	ctl.gr.CT3__03894, ctl.gr.CT1__05022, ctl.gr.CT2__03945, ctl.gr.CT1__05023	Promoter (<=1kb)	1	227509028	227510618	1591	2	ENSG00000227711	ENST00000621770	0
1	227543600	227548399	4800	*	ctl.gr.CT3__03895, ctl.gr.CT2__03946, ctl.gr.CT1__05024	Distal Intergenic	1	227561181	227561300	120	1	ENSG00000202264	ENST00000365394	-12782	100873311	RNA5SP77	RNA, 5S ribosomal pseudogene 77
1	227686400	227697999	11600	*	ctl.gr.CT2__03947, ctl.gr.CT3__03898, ctl.gr.CT1__05025, ctl.gr.CT2__03948, ctl.gr.CT3__03899	Exon (ENST00000412638/ENSG00000215812, exon 4 of 5)	1	227696892	227706699	9808	2	ENSG00000215812	ENST00000412638	8700
1	227784000	227799999	16000	*	ctl.gr.CT3__03900, ctl.gr.CT1__05027, ctl.gr.CT2__03949, ctl.gr.CT1__05028, ctl.gr.CT2__03950, ctl.gr.CT3__03901	Promoter (<=1kb)	1	227786753	227792154	5402	1	ENSG00000286389	ENST00000654998	0	105373289	LOC105373289	LOC105373289
1	227800800	227807399	6600	*	ctl.gr.CT3__03902, ctl.gr.CT1__05029, ctl.gr.CT2__03951	Distal Intergenic	1	227815693	227846470	30778	1	ENSG00000185888	ENST00000366757	-8294	339501	PRSS38	serine protease 38
1	227828400	227830599	2200	*	ctl.gr.CT2__03952, ctl.gr.CT1__05030, ctl.gr.CT3__03904	Intron (ENST00000366757/ENSG00000185888, intron 3 of 4)	1	227815693	227846470	30778	1	ENSG00000185888	ENST00000366757	12707	339501	PRSS38	serine protease 38
1	227831400	227836399	5000	*	ctl.gr.CT1__05031, ctl.gr.CT3__03905, ctl.gr.CT2__03953	Intron (ENST00000366757/ENSG00000185888, intron 3 of 4)	1	227815693	227846470	30778	1	ENSG00000185888	ENST00000366757	15707	339501	PRSS38	serine protease 38
1	227837200	227843199	6000	*	ctl.gr.CT2__03954, ctl.gr.CT3__03906, ctl.gr.CT1__05032	Intron (ENST00000366757/ENSG00000185888, intron 3 of 4)	1	227815693	227846470	30778	1	ENSG00000185888	ENST00000366757	21507	339501	PRSS38	serine protease 38
1	227844600	227854599	10000	*	ctl.gr.CT1__05033, ctl.gr.CT2__03955, ctl.gr.CT3__03907, ctl.gr.CT1__05034	3' UTR	1	227815693	227846470	30778	1	ENSG00000185888	ENST00000366757	28907	339501	PRSS38	serine protease 38
1	227857600	227868399	10800	*	ctl.gr.CT2__03956, ctl.gr.CT1__05035, ctl.gr.CT3__03908, ctl.gr.CT3__03909	Distal Intergenic	1	227815693	227846470	30778	1	ENSG00000185888	ENST00000366757	41907	339501	PRSS38	serine protease 38
1	227869400	227871799	2400	*	ctl.gr.CT1__05036, ctl.gr.CT2__03957, ctl.gr.CT3__03910	Distal Intergenic	1	227815693	227846470	30778	1	ENSG00000185888	ENST00000366757	53707	339501	PRSS38	serine protease 38
1	227878400	227881999	3600	*	ctl.gr.CT2__03958, ctl.gr.CT3__03911, ctl.gr.CT1__05037	Distal Intergenic	1	227941590	227941683	94	2	ENSG00000264483	ENST00000584300	59684	100847072	MIR5008	microRNA 5008
1	227886600	227944599	58000	*	ctl.gr.CT3__03913, ctl.gr.CT1__05038, ctl.gr.CT2__03960, ctl.gr.CT2__03961, ctl.gr.CT1__05039, ctl.gr.CT1__05040, ctl.gr.CT2__03962, ctl.gr.CT2__03963, ctl.gr.CT2__03964	Promoter (<=1kb)	1	227941590	227941683	94	2	ENSG00000264483	ENST00000584300	0	100847072	MIR5008	microRNA 5008
1	227947800	227950999	3200	*	ctl.gr.CT3__03914, ctl.gr.CT2__03965, ctl.gr.CT1__05041	Promoter (<=1kb)	1	227918656	227947932	29277	2	ENSG00000143816	ENST00000272164	0	7483	WNT9A	Wnt family member 9A
1	227951800	227963199	11400	*	ctl.gr.CT3__03915, ctl.gr.CT2__03966, ctl.gr.CT1__05042, ctl.gr.CT3__03916	Promoter (3-4kb)	1	227918656	227947932	29277	2	ENSG00000143816	ENST00000272164	-3868	7483	WNT9A	Wnt family member 9A
1	227986000	227992199	6200	*	ctl.gr.CT2__03967, ctl.gr.CT1__05043, ctl.gr.CT3__03917	Distal Intergenic	1	227980051	227980227	177	1	ENSG00000274886	ENST00000617978	5949
1	227993400	228026999	33600	*	ctl.gr.CT3__03918, ctl.gr.CT2__03968, ctl.gr.CT1__05044, ctl.gr.CT1__05045, ctl.gr.CT1__05046, ctl.gr.CT2__03969	Promoter (<=1kb)	1	228006998	228061271	54274	1	ENSG00000154342	ENST00000284523	0	89780	WNT3A	Wnt family member 3A
1	228028200	228079999	51800	*	ctl.gr.CT1__05047, ctl.gr.CT2__03970, ctl.gr.CT3__03919, ctl.gr.CT3__03920, ctl.gr.CT2__03971, ctl.gr.CT1__05048, ctl.gr.CT3__03921, ctl.gr.CT1__05049, ctl.gr.CT2__03972, ctl.gr.CT3__03922, ctl.gr.CT1__05050, ctl.gr.CT2__03973, ctl.gr.CT1__05051	Promoter (<=1kb)	1	228073909	228076550	2642	2	ENSG00000276255	ENST00000623471	0	100506571	LINC02809	long intergenic non-protein coding RNA 2809
1	228134200	228138399	4200	*	ctl.gr.CT1__05054, ctl.gr.CT3__03924, ctl.gr.CT2__03974	Promoter (<=1kb)	1	228134785	228134992	208	2	ENSG00000227625	ENST00000413855	0
1	228202600	228209599	7000	*	ctl.gr.CT2__03976, ctl.gr.CT1__05055, ctl.gr.CT3__03926	Promoter (<=1kb)	1	228208044	228378876	170833	1	ENSG00000154358	ENST00000570156	0	84033	OBSCN	obscurin, cytoskeletal calmodulin and titin-interacting RhoGEF
1	228286600	228319199	32600	*	ctl.gr.CT3__03929, ctl.gr.CT1__05057, ctl.gr.CT2__03977, ctl.gr.CT1__05058, ctl.gr.CT1__05059	Promoter (<=1kb)	1	228286880	228288345	1466	1	ENSG00000154358	ENST00000668943	0	84033	OBSCN	obscurin, cytoskeletal calmodulin and titin-interacting RhoGEF
1	228438000	228447399	9400	*	ctl.gr.CT3__03931, ctl.gr.CT2__03983, ctl.gr.CT1__05064, ctl.gr.CT3__03932, ctl.gr.CT2__03984	3' UTR	1	228449163	228449621	459	2	ENSG00000230841	ENST00000450202	2222	391175	RPL23AP15	ribosomal protein L23a pseudogene 15
1	228461000	228477799	16800	*	ctl.gr.CT1__05065, ctl.gr.CT2__03985, ctl.gr.CT3__03933, ctl.gr.CT1__05066, ctl.gr.CT2__03986	Promoter (<=1kb)	1	228464213	228464594	382	2	ENSG00000181201	ENST00000436555	0	337872	H2BC27P	H2B clustered histone 27, pseudogene
1	228478600	228481199	2600	*	ctl.gr.CT1__05067, ctl.gr.CT2__03987, ctl.gr.CT3__03934	Distal Intergenic	1	228486188	228487120	933	2	ENSG00000279306	ENST00000623748	5921
1	228507600	228520399	12800	*	ctl.gr.CT3__03935, ctl.gr.CT1__05069, ctl.gr.CT2__03988, ctl.gr.CT1__05070, ctl.gr.CT2__03989, ctl.gr.CT1__05071	Promoter (<=1kb)	1	228510425	228512305	1881	2	ENSG00000215811	ENST00000595971	0
1	228526800	228529199	2400	*	ctl.gr.CT1__05072, ctl.gr.CT3__03936, ctl.gr.CT2__03990	Distal Intergenic	1	228510425	228512305	1881	2	ENSG00000215811	ENST00000595971	-14495
1	228538800	228555799	17000	*	ctl.gr.CT2__03991, ctl.gr.CT3__03937, ctl.gr.CT1__05074	Promoter (<=1kb)	1	228555793	228555901	109	1	ENSG00000202056	ENST00000365186	0	100873274	RNA5SP19	RNA, 5S ribosomal pseudogene 19
1	229342800	229356199	13400	*	ctl.gr.CT3__03942, ctl.gr.CT1__05077, ctl.gr.CT2__03993, ctl.gr.CT2__03994	Promoter (<=1kb)	1	229321015	229343047	22033	2	ENSG00000154429	ENST00000284617	0	126731	CCSAP	centriole, cilia and spindle associated protein
1	229360400	229366599	6200	*	ctl.gr.CT1__05078, ctl.gr.CT3__03943, ctl.gr.CT2__03995	Distal Intergenic	1	229383128	229383188	61	1	ENSG00000252506	ENST00000516697	-16529	106481233	RNU6-180P	RNA, U6 small nuclear 180, pseudogene
1	229383800	229386799	3000	*	ctl.gr.CT2__03996, ctl.gr.CT1__05081, ctl.gr.CT3__03946	Distal Intergenic	1	229383128	229383188	61	1	ENSG00000252506	ENST00000516697	672	106481233	RNU6-180P	RNA, U6 small nuclear 180, pseudogene
1	229395200	229412399	17200	*	ctl.gr.CT1__05082, ctl.gr.CT3__03947, ctl.gr.CT2__03997, ctl.gr.CT1__05083, ctl.gr.CT1__05084	Promoter (<=1kb)	1	229410500	229410767	268	2	ENSG00000252051	ENST00000516242	0	106479218	RN7SKP276	RN7SK pseudogene 276
1	229419600	229421799	2200	*	ctl.gr.CT2__03998, ctl.gr.CT3__03948, ctl.gr.CT1__05085	Promoter (3-4kb)	1	229425020	229425650	631	1	ENSG00000230331	ENST00000432935	-3221
1	229424200	229428199	4000	*	ctl.gr.CT2__03999, ctl.gr.CT3__03949, ctl.gr.CT1__05086	Promoter (<=1kb)	1	229425020	229425650	631	1	ENSG00000230331	ENST00000432935	0
1	229433000	229437199	4200	*	ctl.gr.CT1__05087, ctl.gr.CT2__04001, ctl.gr.CT3__03951	Promoter (<=1kb)	1	229430365	229434100	3736	2	ENSG00000143632	ENST00000684723	0	58	ACTA1	actin alpha 1, skeletal muscle
1	229689400	229701799	12400	*	ctl.gr.CT3__03953, ctl.gr.CT1__05089, ctl.gr.CT2__04002, ctl.gr.CT1__05090	Promoter (<=1kb)	1	229688999	229689904	906	2	ENSG00000213028	ENST00000434580	0
1	229708600	229712199	3600	*	ctl.gr.CT2__04003, ctl.gr.CT3__03954, ctl.gr.CT1__05091	Promoter (2-3kb)	1	229705234	229705861	628	2	ENSG00000225984	ENST00000452520	-2739
1	229724000	229733199	9200	*	ctl.gr.CT1__05092, ctl.gr.CT3__03955, ctl.gr.CT2__04004, ctl.gr.CT3__03956, ctl.gr.CT1__05093	Distal Intergenic	1	229705234	229705861	628	2	ENSG00000225984	ENST00000452520	-18139
1	229737000	229742199	5200	*	ctl.gr.CT3__03957, ctl.gr.CT1__05094, ctl.gr.CT2__04005	Distal Intergenic	1	229705234	229705861	628	2	ENSG00000225984	ENST00000452520	-31139
1	229747200	229748999	1800	*	ctl.gr.CT1__05095, ctl.gr.CT2__04006, ctl.gr.CT3__03958	Distal Intergenic	1	229705234	229705861	628	2	ENSG00000225984	ENST00000452520	-41339
1	229749800	229773999	24200	*	ctl.gr.CT3__03959, ctl.gr.CT2__04007, ctl.gr.CT1__05096, ctl.gr.CT3__03960, ctl.gr.CT3__03961	Distal Intergenic	1	229705234	229705861	628	2	ENSG00000225984	ENST00000452520	-43939
1	229774800	229787799	13000	*	ctl.gr.CT1__05097, ctl.gr.CT2__04008, ctl.gr.CT3__03962	Distal Intergenic	1	229705234	229705861	628	2	ENSG00000225984	ENST00000452520	-68939
1	229790200	229802799	12600	*	ctl.gr.CT1__05098, ctl.gr.CT2__04009, ctl.gr.CT3__03963, ctl.gr.CT1__05099	Distal Intergenic	1	229705234	229705861	628	2	ENSG00000225984	ENST00000452520	-84339
1	229805400	229841999	36600	*	ctl.gr.CT3__03964, ctl.gr.CT1__05100, ctl.gr.CT2__04010, ctl.gr.CT3__03965, ctl.gr.CT2__04011, ctl.gr.CT3__03966, ctl.gr.CT1__05101, ctl.gr.CT2__04012, ctl.gr.CT1__05102, ctl.gr.CT1__05103, ctl.gr.CT2__04013, ctl.gr.CT3__03967	Exon (ENST00000650825/ENSG00000227043, exon 6 of 9)	1	229871965	229892002	20038	2	ENSG00000227043	ENST00000669450	50003	101927504	LINC01682	long intergenic non-protein coding RNA 1682
1	229842800	229865399	22600	*	ctl.gr.CT2__04014, ctl.gr.CT1__05104, ctl.gr.CT3__03968, ctl.gr.CT1__05105	Exon (ENST00000650825/ENSG00000227043, exon 4 of 9)	1	229871965	229892002	20038	2	ENSG00000227043	ENST00000669450	26603	101927504	LINC01682	long intergenic non-protein coding RNA 1682
1	229866800	229903999	37200	*	ctl.gr.CT1__05106, ctl.gr.CT2__04015, ctl.gr.CT3__03969, ctl.gr.CT1__05107, ctl.gr.CT2__04016, ctl.gr.CT1__05108, ctl.gr.CT1__05109, ctl.gr.CT3__03970	Promoter (<=1kb)	1	229812917	229892008	79092	2	ENSG00000227043	ENST00000650825	0	101927504	LINC01682	long intergenic non-protein coding RNA 1682
1	229904600	229916599	12000	*	ctl.gr.CT1__05110, ctl.gr.CT2__04017, ctl.gr.CT3__03971	Distal Intergenic	1	229875555	229892046	16492	2	ENSG00000227043	ENST00000669533	-12554	101927504	LINC01682	long intergenic non-protein coding RNA 1682
1	229919000	229931199	12200	*	ctl.gr.CT3__03972, ctl.gr.CT2__04018, ctl.gr.CT1__05111	Distal Intergenic	1	229875555	229892046	16492	2	ENSG00000227043	ENST00000669533	-26954	101927504	LINC01682	long intergenic non-protein coding RNA 1682
1	229932600	229949999	17400	*	ctl.gr.CT2__04019, ctl.gr.CT3__03973, ctl.gr.CT1__05112, ctl.gr.CT3__03974, ctl.gr.CT1__05113	Distal Intergenic	1	229875555	229892046	16492	2	ENSG00000227043	ENST00000669533	-40554	101927504	LINC01682	long intergenic non-protein coding RNA 1682
1	229960400	230014999	54600	*	ctl.gr.CT3__03975, ctl.gr.CT2__04021, ctl.gr.CT1__05115, ctl.gr.CT1__05116, ctl.gr.CT2__04022, ctl.gr.CT3__03976	Promoter (<=1kb)	1	230002372	230007195	4824	1	ENSG00000228058	ENST00000661272	0	101927532	LINC01736	long intergenic non-protein coding RNA 1736
1	230019000	230033199	14200	*	ctl.gr.CT3__03977, ctl.gr.CT2__04023, ctl.gr.CT1__05117, ctl.gr.CT3__03978	Distal Intergenic	1	230002730	230007162	4433	1	ENSG00000228058	ENST00000445339	16270	101927532	LINC01736	long intergenic non-protein coding RNA 1736
1	230039000	230053399	14400	*	ctl.gr.CT2__04024, ctl.gr.CT3__03979, ctl.gr.CT1__05118	Promoter (4-5kb)	1	230057990	230243427	185438	1	ENSG00000143641	ENST00000494106	-4591	2590	GALNT2	polypeptide N-acetylgalactosaminyltransferase 2
1	230054000	230061399	7400	*	ctl.gr.CT2__04025, ctl.gr.CT3__03980, ctl.gr.CT1__05119	Promoter (<=1kb)	1	230057990	230243427	185438	1	ENSG00000143641	ENST00000494106	0	2590	GALNT2	polypeptide N-acetylgalactosaminyltransferase 2
1	230284600	230296599	12000	*	ctl.gr.CT3__03983, ctl.gr.CT2__04026, ctl.gr.CT1__05120	Promoter (2-3kb)	1	230280312	230281893	1582	2	ENSG00000224407	ENST00000414640	-2707
1	230299200	230305799	6600	*	ctl.gr.CT2__04027, ctl.gr.CT3__03984, ctl.gr.CT1__05121	Distal Intergenic	1	230280312	230281893	1582	2	ENSG00000224407	ENST00000414640	-17307
1	230308600	230315599	7000	*	ctl.gr.CT1__05122, ctl.gr.CT3__03985, ctl.gr.CT2__04028	3' UTR	1	230323542	230336295	12754	2	ENSG00000177614	ENST00000530424	20696	79605	PGBD5	piggyBac transposable element derived 5
1	230316400	230334999	18600	*	ctl.gr.CT1__05123, ctl.gr.CT3__03986, ctl.gr.CT2__04029, ctl.gr.CT3__03987, ctl.gr.CT1__05124	3' UTR	1	230323542	230336295	12754	2	ENSG00000177614	ENST00000530424	1296	79605	PGBD5	piggyBac transposable element derived 5
1	230335800	230394999	59200	*	ctl.gr.CT1__05125, ctl.gr.CT2__04030, ctl.gr.CT3__03988, ctl.gr.CT3__03989	Promoter (<=1kb)	1	230323248	230377645	54398	2	ENSG00000177614	ENST00000525115	0	79605	PGBD5	piggyBac transposable element derived 5
1	230395800	230404399	8600	*	ctl.gr.CT3__03990, ctl.gr.CT1__05126, ctl.gr.CT2__04031	Intron (ENST00000391860/ENSG00000177614, intron 1 of 6)	1	230323248	230377645	54398	2	ENSG00000177614	ENST00000525115	-18155	79605	PGBD5	piggyBac transposable element derived 5
1	230407200	230450799	43600	*	ctl.gr.CT3__03991, ctl.gr.CT1__05127, ctl.gr.CT2__04032, ctl.gr.CT2__04033, ctl.gr.CT3__03992, ctl.gr.CT1__05128	Promoter (<=1kb)	1	230314490	230426332	111843	2	ENSG00000177614	ENST00000391860	0	79605	PGBD5	piggyBac transposable element derived 5
1	230452000	230468399	16400	*	ctl.gr.CT3__03993, ctl.gr.CT2__04034, ctl.gr.CT1__05129, ctl.gr.CT3__03994, ctl.gr.CT2__04035	Intron (ENST00000689608/ENSG00000282564, intron 1 of 3)	1	230426586	230641800	215215	1	ENSG00000282564	ENST00000685406	25414
1	230476600	230521199	44600	*	ctl.gr.CT1__05131, ctl.gr.CT3__03995, ctl.gr.CT2__04036, ctl.gr.CT3__03996, ctl.gr.CT3__03997, ctl.gr.CT1__05132, ctl.gr.CT3__03998, ctl.gr.CT1__05133, ctl.gr.CT2__04037, ctl.gr.CT3__03999, ctl.gr.CT1__05134, ctl.gr.CT2__04038	Exon (ENST00000689608/ENSG00000282564, exon 2 of 4)	1	230426586	230641800	215215	1	ENSG00000282564	ENST00000685406	50014
1	230533800	230565999	32200	*	ctl.gr.CT1__05136, ctl.gr.CT2__04039, ctl.gr.CT3__04000, ctl.gr.CT1__05137, ctl.gr.CT2__04040, ctl.gr.CT1__05138, ctl.gr.CT2__04041, ctl.gr.CT1__05139, ctl.gr.CT2__04042, ctl.gr.CT1__05140, ctl.gr.CT2__04043	Intron (ENST00000689608/ENSG00000282564, intron 2 of 3)	1	230592660	230595583	2924	2	ENSG00000232964	ENST00000412647	29584	101927553	LINC01737	long intergenic non-protein coding RNA 1737
1	230586400	230601199	14800	*	ctl.gr.CT2__04046, ctl.gr.CT3__04002, ctl.gr.CT1__05141, ctl.gr.CT1__05142, ctl.gr.CT3__04003, ctl.gr.CT1__05143, ctl.gr.CT2__04047	Promoter (<=1kb)	1	230592660	230595583	2924	2	ENSG00000232964	ENST00000412647	0	101927553	LINC01737	long intergenic non-protein coding RNA 1737
1	230609000	230640599	31600	*	ctl.gr.CT3__04004, ctl.gr.CT1__05144, ctl.gr.CT2__04048, ctl.gr.CT3__04005, ctl.gr.CT1__05145, ctl.gr.CT2__04049, ctl.gr.CT2__04050, ctl.gr.CT3__04006, ctl.gr.CT1__05146, ctl.gr.CT3__04007, ctl.gr.CT1__05147, ctl.gr.CT1__05148	Promoter (<=1kb)	1	230612009	230612412	404	2	ENSG00000235817	ENST00000444423	0	729257	RPS24P4	ribosomal protein S24 pseudogene 4
1	230875000	230890199	15200	*	ctl.gr.CT3__04008, ctl.gr.CT2__04051, ctl.gr.CT1__05150, ctl.gr.CT2__04052, ctl.gr.CT1__05151	Promoter (<=1kb)	1	230889949	230895788	5840	1	ENSG00000287395	ENST00000667181	0
1	231046600	231049199	2600	*	ctl.gr.CT2__04053, ctl.gr.CT1__05152, ctl.gr.CT3__04009	Distal Intergenic	1	231018958	231040254	21297	2	ENSG00000182118	ENST00000366654	-6346	375061	FAM89A	family with sequence similarity 89 member A
1	231104400	231114599	10200	*	ctl.gr.CT2__04055, ctl.gr.CT1__05155, ctl.gr.CT3__04011, ctl.gr.CT1__05156	Distal Intergenic	1	231117831	231118325	495	2	ENSG00000229595	ENST00000435008	3726
1	231159000	231166599	7600	*	ctl.gr.CT2__04059, ctl.gr.CT3__04013, ctl.gr.CT1__05158	Promoter (<=1kb)	1	231162058	231221565	59508	1	ENSG00000119283	ENST00000366653	0	440730	TRIM67	tripartite motif containing 67
1	231172600	231193199	20600	*	ctl.gr.CT3__04014, ctl.gr.CT2__04060, ctl.gr.CT1__05159, ctl.gr.CT1__05160, ctl.gr.CT3__04015	Promoter (<=1kb)	1	231184098	231187627	3530	2	ENSG00000235710	ENST00000425559	0	149373	TRIM67-AS1	TRIM67 antisense RNA 1
1	231198200	231205999	7800	*	ctl.gr.CT3__04016, ctl.gr.CT1__05161, ctl.gr.CT2__04061	Exon (ENST00000366653/ENSG00000119283, exon 3 of 10)	1	231184098	231187627	3530	2	ENSG00000235710	ENST00000425559	-10573	149373	TRIM67-AS1	TRIM67 antisense RNA 1
1	231290600	231293799	3200	*	ctl.gr.CT2__04062, ctl.gr.CT3__04017, ctl.gr.CT1__05162	Distal Intergenic	1	231281414	231281524	111	2	ENSG00000222407	ENST00000410475	-9076	100873314	RNA5SP80	RNA, 5S ribosomal pseudogene 80
1	231467600	231470199	2600	*	ctl.gr.CT1__05164, ctl.gr.CT2__04064, ctl.gr.CT3__04019	Intron (ENST00000653908/ENSG00000287856, intron 1 of 4)	1	231475956	231476288	333	2	ENSG00000223982	ENST00000473818	6089
1	231609600	231624199	14600	*	ctl.gr.CT3__04020, ctl.gr.CT1__05166, ctl.gr.CT2__04066	Promoter (<=1kb)	1	231591292	231612090	20799	2	ENSG00000229228	ENST00000448058	0	100287814	LINC00582	long intergenic non-protein coding RNA 582
1	231625600	231629799	4200	*	ctl.gr.CT2__04067, ctl.gr.CT3__04021, ctl.gr.CT1__05167	Promoter (<=1kb)	1	231626790	232041272	414483	1	ENSG00000162946	ENST00000439617	0	27185	DISC1	DISC1 scaffold protein
1	231637600	231641199	3600	*	ctl.gr.CT1__05169, ctl.gr.CT2__04068, ctl.gr.CT3__04022	Intron (ENST00000647072/ENSG00000270106, intron 6 of 7)	1	231629390	231702661	73272	1	ENSG00000162946	ENST00000468399	8210	27185	DISC1	DISC1 scaffold protein
1	231642600	231645399	2800	*	ctl.gr.CT2__04069, ctl.gr.CT3__04023, ctl.gr.CT1__05170	Intron (ENST00000647072/ENSG00000270106, intron 6 of 7)	1	231629390	231702661	73272	1	ENSG00000162946	ENST00000468399	13210	27185	DISC1	DISC1 scaffold protein
1	231662200	231669199	7000	*	ctl.gr.CT2__04070, ctl.gr.CT1__05171, ctl.gr.CT3__04025	Promoter (1-2kb)	1	231670635	231670750	116	1	ENSG00000222986	ENST00000411054	-1436	100873835	RNU5A-5P	RNA, U5A small nuclear 5, pseudogene
1	231672200	231685399	13200	*	ctl.gr.CT1__05172, ctl.gr.CT2__04071, ctl.gr.CT3__04026, ctl.gr.CT2__04072, ctl.gr.CT2__04073, ctl.gr.CT1__05173, ctl.gr.CT2__04074, ctl.gr.CT1__05174	Promoter (<=1kb)	1	231684752	231693935	9184	1	ENSG00000162946	ENST00000602600	0	27185	DISC1	DISC1 scaffold protein
1	231689800	231728799	39000	*	ctl.gr.CT1__05175, ctl.gr.CT2__04075, ctl.gr.CT3__04027, ctl.gr.CT2__04076, ctl.gr.CT1__05176, ctl.gr.CT2__04077, ctl.gr.CT1__05177, ctl.gr.CT2__04078, ctl.gr.CT2__04079, ctl.gr.CT1__05178, ctl.gr.CT2__04080, ctl.gr.CT3__04028	3' UTR	1	231684752	231693935	9184	1	ENSG00000162946	ENST00000602600	5048	27185	DISC1	DISC1 scaffold protein
1	231731400	231744799	13400	*	ctl.gr.CT3__04029, ctl.gr.CT2__04081, ctl.gr.CT1__05179, ctl.gr.CT3__04030	Intron (ENST00000647072/ENSG00000270106, intron 7 of 7)	1	231684752	231693935	9184	1	ENSG00000162946	ENST00000602600	46648	27185	DISC1	DISC1 scaffold protein
1	231754400	231764999	10600	*	ctl.gr.CT3__04032, ctl.gr.CT1__05181, ctl.gr.CT2__04082	Intron (ENST00000646525/ENSG00000270106, intron 8 of 11)	1	231814982	231815186	205	1	ENSG00000274121	ENST00000612827	-49983
1	231769800	231779399	9600	*	ctl.gr.CT1__05183, ctl.gr.CT3__04034, ctl.gr.CT2__04083	3' UTR	1	231814982	231815186	205	1	ENSG00000274121	ENST00000612827	-35583
1	231784800	231801799	17000	*	ctl.gr.CT1__05184, ctl.gr.CT3__04035, ctl.gr.CT2__04084, ctl.gr.CT1__05185, ctl.gr.CT3__04036	3' UTR	1	231814982	231815186	205	1	ENSG00000274121	ENST00000612827	-13183
1	231806200	231816799	10600	*	ctl.gr.CT2__04085, ctl.gr.CT1__05186, ctl.gr.CT3__04037, ctl.gr.CT1__05187	Promoter (<=1kb)	1	231814982	231815186	205	1	ENSG00000274121	ENST00000612827	0
1	231843200	231854599	11400	*	ctl.gr.CT2__04086, ctl.gr.CT3__04038, ctl.gr.CT1__05189, ctl.gr.CT3__04039, ctl.gr.CT1__05190, ctl.gr.CT2__04087	Promoter (<=1kb)	1	231767464	231847666	80203	2	ENSG00000286071	ENST00000651424	0	105373170	LOC105373170	uncharacterized LOC105373170
1	231855600	231863199	7600	*	ctl.gr.CT1__05191, ctl.gr.CT2__04088, ctl.gr.CT3__04040, ctl.gr.CT1__05192, ctl.gr.CT2__04089	Intron (ENST00000439617/ENSG00000162946, intron 9 of 12)	1	231811488	231847711	36224	2	ENSG00000286071	ENST00000651043	-7889	105373170	LOC105373170	uncharacterized LOC105373170
1	231874400	231890599	16200	*	ctl.gr.CT2__04091, ctl.gr.CT3__04041, ctl.gr.CT1__05194, ctl.gr.CT3__04042, ctl.gr.CT1__05195	Intron (ENST00000439617/ENSG00000162946, intron 9 of 12)	1	231811488	231847711	36224	2	ENSG00000286071	ENST00000651043	-26689	105373170	LOC105373170	uncharacterized LOC105373170
1	231894800	231901999	7200	*	ctl.gr.CT1__05197, ctl.gr.CT2__04092, ctl.gr.CT3__04043	Intron (ENST00000439617/ENSG00000162946, intron 9 of 12)	1	231925834	231945233	19400	1	ENSG00000226758	ENST00000456782	-23835	104472714	DISC1-IT1	DISC1 intronic transcript 1
1	231913200	231928399	15200	*	ctl.gr.CT1__05199, ctl.gr.CT2__04094, ctl.gr.CT3__04044, ctl.gr.CT1__05200, ctl.gr.CT2__04095, ctl.gr.CT3__04045	Promoter (<=1kb)	1	231925834	231945233	19400	1	ENSG00000226758	ENST00000456782	0	104472714	DISC1-IT1	DISC1 intronic transcript 1
1	231929200	231931599	2400	*	ctl.gr.CT3__04046, ctl.gr.CT2__04096, ctl.gr.CT1__05201	Intron (ENST00000439617/ENSG00000162946, intron 9 of 12)	1	231925834	231945233	19400	1	ENSG00000226758	ENST00000456782	3366	104472714	DISC1-IT1	DISC1 intronic transcript 1
1	231932200	231944799	12600	*	ctl.gr.CT3__04047, ctl.gr.CT2__04097, ctl.gr.CT1__05202	Exon (ENST00000456782/ENSG00000226758, exon 2 of 4)	1	231925834	231945233	19400	1	ENSG00000226758	ENST00000456782	6366	104472714	DISC1-IT1	DISC1 intronic transcript 1
1	231952800	231961599	8800	*	ctl.gr.CT3__04048, ctl.gr.CT2__04098, ctl.gr.CT1__05204, ctl.gr.CT3__04049	3' UTR	1	231925834	231945233	19400	1	ENSG00000226758	ENST00000456782	26966	104472714	DISC1-IT1	DISC1 intronic transcript 1
1	231962400	231967399	5000	*	ctl.gr.CT3__04050, ctl.gr.CT1__05205, ctl.gr.CT2__04099	Intron (ENST00000439617/ENSG00000162946, intron 10 of 12)	1	231925834	231945233	19400	1	ENSG00000226758	ENST00000456782	36566	104472714	DISC1-IT1	DISC1 intronic transcript 1
1	231975800	231983599	7800	*	ctl.gr.CT3__04052, ctl.gr.CT2__04100, ctl.gr.CT1__05207, ctl.gr.CT1__05208, ctl.gr.CT2__04101	Intron (ENST00000439617/ENSG00000162946, intron 10 of 12)	1	231925834	231945233	19400	1	ENSG00000226758	ENST00000456782	49966	104472714	DISC1-IT1	DISC1 intronic transcript 1
1	231984400	231995399	11000	*	ctl.gr.CT2__04102, ctl.gr.CT3__04053, ctl.gr.CT1__05209	Intron (ENST00000439617/ENSG00000162946, intron 10 of 12)	1	231925834	231945233	19400	1	ENSG00000226758	ENST00000456782	58566	104472714	DISC1-IT1	DISC1 intronic transcript 1
1	231997000	232001799	4800	*	ctl.gr.CT1__05210, ctl.gr.CT2__04103, ctl.gr.CT1__05211, ctl.gr.CT3__04054	Intron (ENST00000439617/ENSG00000162946, intron 10 of 12)	1	231925834	231945233	19400	1	ENSG00000226758	ENST00000456782	71166	104472714	DISC1-IT1	DISC1 intronic transcript 1
1	232008200	232023999	15800	*	ctl.gr.CT1__05212, ctl.gr.CT2__04104, ctl.gr.CT3__04055, ctl.gr.CT1__05213, ctl.gr.CT2__04105, ctl.gr.CT1__05214	3' UTR	1	231925834	231945233	19400	1	ENSG00000226758	ENST00000456782	82366	104472714	DISC1-IT1	DISC1 intronic transcript 1
1	232024400	232048399	24000	*	ctl.gr.CT3__04056, ctl.gr.CT1__05215, ctl.gr.CT2__04106, ctl.gr.CT2__04107, ctl.gr.CT3__04057, ctl.gr.CT1__05216, ctl.gr.CT3__04058	3' UTR	1	231925834	231945233	19400	1	ENSG00000226758	ENST00000456782	98566	104472714	DISC1-IT1	DISC1 intronic transcript 1
1	232049400	232066399	17000	*	ctl.gr.CT1__05217, ctl.gr.CT2__04108, ctl.gr.CT3__04059, ctl.gr.CT3__04060, ctl.gr.CT2__04109, ctl.gr.CT1__05218	Distal Intergenic	1	232160091	232185643	25553	1	ENSG00000235152	ENST00000428673	-93692
1	232082800	232099599	16800	*	ctl.gr.CT2__04111, ctl.gr.CT3__04061, ctl.gr.CT1__05220, ctl.gr.CT1__05221, ctl.gr.CT2__04112, ctl.gr.CT1__05222, ctl.gr.CT3__04062, ctl.gr.CT1__05223	Distal Intergenic	1	232160091	232185643	25553	1	ENSG00000235152	ENST00000428673	-60492
1	232100600	232116399	15800	*	ctl.gr.CT2__04113, ctl.gr.CT3__04063, ctl.gr.CT1__05224, ctl.gr.CT2__04114, ctl.gr.CT1__05225	Distal Intergenic	1	232160091	232185643	25553	1	ENSG00000235152	ENST00000428673	-43692
1	232135000	232139599	4600	*	ctl.gr.CT2__04115, ctl.gr.CT3__04064, ctl.gr.CT1__05227	Distal Intergenic	1	232160091	232185643	25553	1	ENSG00000235152	ENST00000428673	-20492
1	232145800	232149599	3800	*	ctl.gr.CT2__04116, ctl.gr.CT1__05228, ctl.gr.CT3__04065	Distal Intergenic	1	232160091	232185643	25553	1	ENSG00000235152	ENST00000428673	-10492
1	232168000	232196399	28400	*	ctl.gr.CT1__05230, ctl.gr.CT3__04066, ctl.gr.CT2__04117, ctl.gr.CT1__05231, ctl.gr.CT3__04067, ctl.gr.CT2__04118, ctl.gr.CT3__04068, ctl.gr.CT1__05232	Promoter (<=1kb)	1	232174932	232180113	5182	2	ENSG00000236372	ENST00000441459	0
1	232206400	232217799	11400	*	ctl.gr.CT3__04069, ctl.gr.CT2__04119, ctl.gr.CT1__05233, ctl.gr.CT2__04120	Distal Intergenic	1	232221938	232222174	237	2	ENSG00000224436	ENST00000412876	4375
1	232243400	232252199	8800	*	ctl.gr.CT1__05235, ctl.gr.CT3__04070, ctl.gr.CT2__04122	Distal Intergenic	1	232222866	232223145	280	1	ENSG00000242794	ENST00000464573	20534	106479331	RN7SL299P	RNA, 7SL, cytoplasmic 299, pseudogene
1	232256200	232262199	6000	*	ctl.gr.CT3__04071, ctl.gr.CT2__04123, ctl.gr.CT1__05236	Distal Intergenic	1	232222866	232223145	280	1	ENSG00000242794	ENST00000464573	33334	106479331	RN7SL299P	RNA, 7SL, cytoplasmic 299, pseudogene
1	232263200	232286799	23600	*	ctl.gr.CT2__04124, ctl.gr.CT3__04072, ctl.gr.CT1__05237, ctl.gr.CT1__05238, ctl.gr.CT2__04125, ctl.gr.CT1__05239, ctl.gr.CT1__05240, ctl.gr.CT3__04073, ctl.gr.CT2__04126	Distal Intergenic	1	232222866	232223145	280	1	ENSG00000242794	ENST00000464573	40334	106479331	RN7SL299P	RNA, 7SL, cytoplasmic 299, pseudogene
1	232333200	232339599	6400	*	ctl.gr.CT3__04075, ctl.gr.CT1__05241, ctl.gr.CT2__04128	Distal Intergenic	1	232399142	232402766	3625	2	ENSG00000116991	ENST00000494056	63167	57568	SIPA1L2	signal induced proliferation associated 1 like 2
1	232345600	232364799	19200	*	ctl.gr.CT2__04129, ctl.gr.CT3__04076, ctl.gr.CT1__05242, ctl.gr.CT2__04130, ctl.gr.CT1__05243, ctl.gr.CT2__04131, ctl.gr.CT1__05244	Distal Intergenic	1	232399142	232402766	3625	2	ENSG00000116991	ENST00000494056	37967	57568	SIPA1L2	signal induced proliferation associated 1 like 2
1	232382800	232386599	3800	*	ctl.gr.CT3__04077, ctl.gr.CT2__04133, ctl.gr.CT1__05246	Distal Intergenic	1	232399142	232402766	3625	2	ENSG00000116991	ENST00000494056	16167	57568	SIPA1L2	signal induced proliferation associated 1 like 2
1	233389400	233394599	5200	*	ctl.gr.CT3__04079, ctl.gr.CT2__04134, ctl.gr.CT1__05247	Distal Intergenic	1	233375783	233385147	9365	1	ENSG00000143674	ENST00000366622	13617	84451	MAP3K21	mitogen-activated protein kinase kinase kinase 21
1	233406000	233415799	9800	*	ctl.gr.CT1__05248, ctl.gr.CT3__04080, ctl.gr.CT1__05249, ctl.gr.CT2__04135, ctl.gr.CT1__05250, ctl.gr.CT3__04081	Distal Intergenic	1	233375783	233385147	9365	1	ENSG00000143674	ENST00000366622	30217	84451	MAP3K21	mitogen-activated protein kinase kinase kinase 21
1	233426200	233430199	4000	*	ctl.gr.CT3__04082, ctl.gr.CT1__05252, ctl.gr.CT2__04137	Distal Intergenic	1	233448626	233448781	156	2	ENSG00000252501	ENST00000516692	18582	106481196	RNU4-77P	RNA, U4 small nuclear 77, pseudogene
1	233433000	233443799	10800	*	ctl.gr.CT2__04138, ctl.gr.CT3__04083, ctl.gr.CT1__05253	Distal Intergenic	1	233448626	233448781	156	2	ENSG00000252501	ENST00000516692	4982	106481196	RNU4-77P	RNA, U4 small nuclear 77, pseudogene
1	233462600	233466399	3800	*	ctl.gr.CT3__04086, ctl.gr.CT2__04140, ctl.gr.CT1__05255	Distal Intergenic	1	233448626	233448781	156	2	ENSG00000252501	ENST00000516692	-13819	106481196	RNU4-77P	RNA, U4 small nuclear 77, pseudogene
1	233490000	233502399	12400	*	ctl.gr.CT1__05256, ctl.gr.CT2__04141, ctl.gr.CT3__04087, ctl.gr.CT1__05257, ctl.gr.CT2__04142	Distal Intergenic	1	233448626	233448781	156	2	ENSG00000252501	ENST00000516692	-41219	106481196	RNU4-77P	RNA, U4 small nuclear 77, pseudogene
1	233509200	233517599	8400	*	ctl.gr.CT2__04143, ctl.gr.CT1__05258, ctl.gr.CT3__04088	Distal Intergenic	1	233527544	233543633	16090	2	ENSG00000287423	ENST00000659612	26034
1	233525800	233538599	12800	*	ctl.gr.CT2__04144, ctl.gr.CT1__05259, ctl.gr.CT3__04089, ctl.gr.CT2__04145, ctl.gr.CT1__05260	Exon (ENST00000659612/ENSG00000287423, exon 2 of 4)	1	233527544	233543633	16090	2	ENSG00000287423	ENST00000659612	5034
1	233539800	233546199	6400	*	ctl.gr.CT3__04090, ctl.gr.CT2__04146, ctl.gr.CT1__05261	Promoter (<=1kb)	1	233527544	233543633	16090	2	ENSG00000287423	ENST00000659612	0
1	233566800	233572599	5800	*	ctl.gr.CT2__04148, ctl.gr.CT1__05266, ctl.gr.CT3__04092, ctl.gr.CT1__05267	Distal Intergenic	1	233527544	233543633	16090	2	ENSG00000287423	ENST00000659612	-23167
1	233799800	233805399	5600	*	ctl.gr.CT1__05270, ctl.gr.CT2__04152, ctl.gr.CT3__04095	Distal Intergenic	1	233836080	233836432	353	2	ENSG00000225486	ENST00000453379	31033
1	233806800	233821599	14800	*	ctl.gr.CT2__04153, ctl.gr.CT1__05271, ctl.gr.CT3__04096, ctl.gr.CT1__05272, ctl.gr.CT2__04154	Distal Intergenic	1	233836080	233836432	353	2	ENSG00000225486	ENST00000453379	14833
1	233840800	233848799	8000	*	ctl.gr.CT3__04097, ctl.gr.CT2__04156, ctl.gr.CT1__05273	Promoter (4-5kb)	1	233836080	233836432	353	2	ENSG00000225486	ENST00000453379	-4368
1	233854400	233864199	9800	*	ctl.gr.CT2__04157, ctl.gr.CT3__04098, ctl.gr.CT1__05274, ctl.gr.CT3__04099, ctl.gr.CT1__05275	Intron (ENST00000655369/ENSG00000286666, intron 1 of 1)	1	233844621	233865370	20750	2	ENSG00000286666	ENST00000655369	1171
1	233868000	233888999	21000	*	ctl.gr.CT2__04159, ctl.gr.CT3__04100, ctl.gr.CT1__05277, ctl.gr.CT1__05278, ctl.gr.CT2__04160, ctl.gr.CT2__04161, ctl.gr.CT3__04101, ctl.gr.CT1__05279, ctl.gr.CT1__05280	Promoter (2-3kb)	1	233844621	233865370	20750	2	ENSG00000286666	ENST00000655369	-2630
1	233894400	233898199	3800	*	ctl.gr.CT1__05281, ctl.gr.CT3__04102, ctl.gr.CT2__04162	Distal Intergenic	1	233904676	234324511	419836	1	ENSG00000183780	ENST00000366618	-6477	148641	SLC35F3	solute carrier family 35 member F3
1	233916000	233921599	5600	*	ctl.gr.CT2__04163, ctl.gr.CT3__04106, ctl.gr.CT1__05284	Intron (ENST00000366618/ENSG00000183780, intron 2 of 7)	1	233904104	233905931	1828	2	ENSG00000287921	ENST00000654531	-10069
1	233927400	233930599	3200	*	ctl.gr.CT1__05285, ctl.gr.CT3__04107, ctl.gr.CT2__04164	Intron (ENST00000366618/ENSG00000183780, intron 2 of 7)	1	233904104	233905931	1828	2	ENSG00000287921	ENST00000654531	-21469
1	233932400	233942999	10600	*	ctl.gr.CT2__04165, ctl.gr.CT3__04108, ctl.gr.CT1__05286	Intron (ENST00000366618/ENSG00000183780, intron 2 of 7)	1	233904104	233905931	1828	2	ENSG00000287921	ENST00000654531	-26469
1	233948000	233966999	19000	*	ctl.gr.CT2__04166, ctl.gr.CT3__04109, ctl.gr.CT1__05288, ctl.gr.CT2__04167, ctl.gr.CT2__04168, ctl.gr.CT3__04110, ctl.gr.CT1__05289, ctl.gr.CT2__04169	Intron (ENST00000366618/ENSG00000183780, intron 2 of 7)	1	233904104	233905931	1828	2	ENSG00000287921	ENST00000654531	-42069
1	233968800	234011799	43000	*	ctl.gr.CT1__05290, ctl.gr.CT2__04170, ctl.gr.CT3__04111, ctl.gr.CT2__04171, ctl.gr.CT3__04112, ctl.gr.CT1__05291, ctl.gr.CT3__04113, ctl.gr.CT3__04114, ctl.gr.CT1__05292, ctl.gr.CT2__04172, ctl.gr.CT3__04115, ctl.gr.CT3__04116	Intron (ENST00000366618/ENSG00000183780, intron 2 of 7)	1	234026851	234027227	377	2	ENSG00000236101	ENST00000445367	15428	100874390	RAC1P7	Rac family small GTPase 1 pseudogene 7
1	234018200	234025199	7000	*	ctl.gr.CT3__04117, ctl.gr.CT1__05294, ctl.gr.CT2__04173, ctl.gr.CT3__04118	Intron (ENST00000366618/ENSG00000183780, intron 2 of 7)	1	234026851	234027227	377	2	ENSG00000236101	ENST00000445367	2028	100874390	RAC1P7	Rac family small GTPase 1 pseudogene 7
1	234026400	234032599	6200	*	ctl.gr.CT1__05295, ctl.gr.CT2__04174, ctl.gr.CT3__04119	Promoter (<=1kb)	1	234026851	234027227	377	2	ENSG00000236101	ENST00000445367	0	100874390	RAC1P7	Rac family small GTPase 1 pseudogene 7
1	234034400	234037999	3600	*	ctl.gr.CT3__04120, ctl.gr.CT1__05296, ctl.gr.CT2__04175	Intron (ENST00000366618/ENSG00000183780, intron 2 of 7)	1	234026851	234027227	377	2	ENSG00000236101	ENST00000445367	-7173	100874390	RAC1P7	Rac family small GTPase 1 pseudogene 7
1	234038800	234043199	4400	*	ctl.gr.CT1__05297, ctl.gr.CT2__04176, ctl.gr.CT3__04121	Intron (ENST00000366618/ENSG00000183780, intron 2 of 7)	1	234026851	234027227	377	2	ENSG00000236101	ENST00000445367	-11573	100874390	RAC1P7	Rac family small GTPase 1 pseudogene 7
1	234069600	234097999	28400	*	ctl.gr.CT3__04123, ctl.gr.CT2__04178, ctl.gr.CT1__05298, ctl.gr.CT1__05299, ctl.gr.CT3__04124, ctl.gr.CT2__04179, ctl.gr.CT1__05300, ctl.gr.CT2__04180, ctl.gr.CT1__05301	Intron (ENST00000366618/ENSG00000183780, intron 2 of 7)	1	234026851	234027227	377	2	ENSG00000236101	ENST00000445367	-42373	100874390	RAC1P7	Rac family small GTPase 1 pseudogene 7
1	234099000	234107999	9000	*	ctl.gr.CT2__04181, ctl.gr.CT1__05302, ctl.gr.CT3__04125, ctl.gr.CT2__04182	Intron (ENST00000366618/ENSG00000183780, intron 2 of 7)	1	234026851	234027227	377	2	ENSG00000236101	ENST00000445367	-71773	100874390	RAC1P7	Rac family small GTPase 1 pseudogene 7
1	234109200	234121199	12000	*	ctl.gr.CT2__04183, ctl.gr.CT3__04126, ctl.gr.CT1__05303, ctl.gr.CT1__05304, ctl.gr.CT2__04184, ctl.gr.CT3__04127, ctl.gr.CT2__04185, ctl.gr.CT3__04128	Intron (ENST00000366618/ENSG00000183780, intron 2 of 7)	1	234026851	234027227	377	2	ENSG00000236101	ENST00000445367	-81973	100874390	RAC1P7	Rac family small GTPase 1 pseudogene 7
1	234123600	234133999	10400	*	ctl.gr.CT2__04186, ctl.gr.CT1__05305, ctl.gr.CT3__04129	Intron (ENST00000366618/ENSG00000183780, intron 2 of 7)	1	234214271	234324511	110241	1	ENSG00000183780	ENST00000366617	-80272	148641	SLC35F3	solute carrier family 35 member F3
1	234135000	234139599	4600	*	ctl.gr.CT3__04130, ctl.gr.CT2__04187, ctl.gr.CT1__05306	Intron (ENST00000366618/ENSG00000183780, intron 2 of 7)	1	234214271	234324511	110241	1	ENSG00000183780	ENST00000366617	-74672	148641	SLC35F3	solute carrier family 35 member F3
1	234140400	234151799	11400	*	ctl.gr.CT2__04188, ctl.gr.CT1__05307, ctl.gr.CT3__04131, ctl.gr.CT2__04189, ctl.gr.CT3__04132	Intron (ENST00000366618/ENSG00000183780, intron 2 of 7)	1	234214271	234324511	110241	1	ENSG00000183780	ENST00000366617	-62472	148641	SLC35F3	solute carrier family 35 member F3
1	234155800	234188799	33000	*	ctl.gr.CT2__04190, ctl.gr.CT3__04133, ctl.gr.CT1__05308, ctl.gr.CT2__04191, ctl.gr.CT3__04134, ctl.gr.CT1__05309	Intron (ENST00000366618/ENSG00000183780, intron 2 of 7)	1	234214271	234324511	110241	1	ENSG00000183780	ENST00000366617	-25472	148641	SLC35F3	solute carrier family 35 member F3
1	234193800	234199599	5800	*	ctl.gr.CT2__04192, ctl.gr.CT3__04135, ctl.gr.CT1__05310	Intron (ENST00000366618/ENSG00000183780, intron 2 of 7)	1	234214271	234324511	110241	1	ENSG00000183780	ENST00000366617	-14672	148641	SLC35F3	solute carrier family 35 member F3
1	234200400	234209999	9600	*	ctl.gr.CT1__05311, ctl.gr.CT3__04136, ctl.gr.CT2__04193, ctl.gr.CT1__05312	Promoter (4-5kb)	1	234214271	234324511	110241	1	ENSG00000183780	ENST00000366617	-4272	148641	SLC35F3	solute carrier family 35 member F3
1	234212200	234247399	35200	*	ctl.gr.CT3__04137, ctl.gr.CT2__04194, ctl.gr.CT1__05313, ctl.gr.CT1__05314, ctl.gr.CT1__05315, ctl.gr.CT3__04138	Promoter (<=1kb)	1	234214271	234324511	110241	1	ENSG00000183780	ENST00000366617	0	148641	SLC35F3	solute carrier family 35 member F3
1	234248600	234266799	18200	*	ctl.gr.CT2__04195, ctl.gr.CT3__04139, ctl.gr.CT1__05316, ctl.gr.CT2__04196, ctl.gr.CT3__04140, ctl.gr.CT1__05317, ctl.gr.CT1__05318	Promoter (<=1kb)	1	234261706	234274465	12760	1	ENSG00000231272	ENST00000456078	0
1	234270000	234338799	68800	*	ctl.gr.CT2__04197, ctl.gr.CT1__05319, ctl.gr.CT3__04141, ctl.gr.CT3__04142, ctl.gr.CT2__04198, ctl.gr.CT1__05320, ctl.gr.CT3__04143, ctl.gr.CT1__05321	Promoter (<=1kb)	1	234284972	234285541	570	1	ENSG00000232166	ENST00000412915	0	100270855	RPL9P10	ribosomal protein L9 pseudogene 10
1	234339600	234343999	4400	*	ctl.gr.CT2__04199, ctl.gr.CT3__04144, ctl.gr.CT1__05322	Distal Intergenic	1	234357006	234365828	8823	1	ENSG00000236358	ENST00000425104	-13007
1	234345200	234355599	10400	*	ctl.gr.CT1__05323, ctl.gr.CT3__04145, ctl.gr.CT2__04200, ctl.gr.CT1__05324, ctl.gr.CT1__05325	Promoter (1-2kb)	1	234357006	234365828	8823	1	ENSG00000236358	ENST00000425104	-1407
1	234481000	234484599	3600	*	ctl.gr.CT2__04201, ctl.gr.CT1__05326, ctl.gr.CT3__04146	Promoter (1-2kb)	1	234391313	234479179	87867	2	ENSG00000059588	ENST00000040877	-1821	6894	TARBP1	TAR (HIV-1) RNA binding protein 1
1	235543000	235555999	13000	*	ctl.gr.CT2__04203, ctl.gr.CT1__05329, ctl.gr.CT3__04152	Promoter (<=1kb)	1	235542159	235542390	232	2	ENSG00000235761	ENST00000425787	-610	107075293	MTCO3P46	MT-CO3 pseudogene 46
1	235563400	235572199	8800	*	ctl.gr.CT1__05331, ctl.gr.CT2__04205, ctl.gr.CT3__04153, ctl.gr.CT1__05332, ctl.gr.CT3__04154	Promoter (<=1kb)	1	235565761	235566937	1177	1	ENSG00000270710	ENST00000603908	0
1	235580000	235593999	14000	*	ctl.gr.CT2__04206, ctl.gr.CT1__05334, ctl.gr.CT3__04156, ctl.gr.CT2__04207	Promoter (<=1kb)	1	235551754	235588959	37206	2	ENSG00000168243	ENST00000484517	0	2786	GNG4	G protein subunit gamma 4
1	235594800	235606999	12200	*	ctl.gr.CT3__04157, ctl.gr.CT2__04208, ctl.gr.CT1__05335, ctl.gr.CT1__05336, ctl.gr.CT3__04158, ctl.gr.CT1__05337, ctl.gr.CT2__04209, ctl.gr.CT1__05338	Promoter (<=1kb)	1	235550832	235595479	44648	2	ENSG00000168243	ENST00000366597	0	2786	GNG4	G protein subunit gamma 4
1	235609400	235618599	9200	*	ctl.gr.CT2__04210, ctl.gr.CT1__05339, ctl.gr.CT3__04159	Promoter (<=1kb)	1	235614674	235616397	1724	1	ENSG00000227236	ENST00000424229	0
1	235622200	235655999	33800	*	ctl.gr.CT2__04211, ctl.gr.CT1__05340, ctl.gr.CT3__04160, ctl.gr.CT1__05341, ctl.gr.CT2__04212, ctl.gr.CT1__05342, ctl.gr.CT1__05343, ctl.gr.CT3__04161, ctl.gr.CT1__05344	Promoter (<=1kb)	1	235547685	235649784	102100	2	ENSG00000168243	ENST00000391854	0	2786	GNG4	G protein subunit gamma 4
1	235974000	235998199	24200	*	ctl.gr.CT1__05347, ctl.gr.CT3__04162, ctl.gr.CT2__04213, ctl.gr.CT1__05348, ctl.gr.CT3__04163, ctl.gr.CT2__04214	Promoter (2-3kb)	1	235957879	235971825	13947	2	ENSG00000229291	ENST00000443207	-2175
1	235999000	236028199	29200	*	ctl.gr.CT1__05349, ctl.gr.CT3__04164, ctl.gr.CT2__04215, ctl.gr.CT3__04165, ctl.gr.CT1__05350, ctl.gr.CT2__04216, ctl.gr.CT3__04166, ctl.gr.CT1__05351	Exon (ENST00000264187/ENSG00000116962, exon 8 of 20)	1	235957879	235971825	13947	2	ENSG00000229291	ENST00000443207	-27175
1	236029200	236033799	4600	*	ctl.gr.CT3__04167, ctl.gr.CT1__05352, ctl.gr.CT2__04217, ctl.gr.CT1__05353	Exon (ENST00000264187/ENSG00000116962, exon 6 of 20)	1	236060677	236060772	96	1	ENSG00000252822	ENST00000517013	-26878
1	236034400	236038599	4200	*	ctl.gr.CT1__05354, ctl.gr.CT2__04218, ctl.gr.CT3__04168	Exon (ENST00000264187/ENSG00000116962, exon 5 of 20)	1	236060677	236060772	96	1	ENSG00000252822	ENST00000517013	-22078
1	236039200	236062799	23600	*	ctl.gr.CT3__04169, ctl.gr.CT2__04219, ctl.gr.CT3__04170, ctl.gr.CT1__05355, ctl.gr.CT2__04220, ctl.gr.CT1__05356, ctl.gr.CT3__04171, ctl.gr.CT1__05357, ctl.gr.CT2__04221, ctl.gr.CT3__04172, ctl.gr.CT1__05358, ctl.gr.CT2__04222, ctl.gr.CT3__04173, ctl.gr.CT1__05359	Promoter (<=1kb)	1	236060677	236060772	96	1	ENSG00000252822	ENST00000517013	0
1	236063600	236071399	7800	*	ctl.gr.CT1__05360, ctl.gr.CT3__04174, ctl.gr.CT2__04223	Promoter (<=1kb)	1	235975830	236065090	89261	2	ENSG00000116962	ENST00000264187	0	4811	NID1	nidogen 1
1	236079000	236094599	15600	*	ctl.gr.CT3__04175, ctl.gr.CT1__05362, ctl.gr.CT2__04225, ctl.gr.CT3__04176, ctl.gr.CT2__04226, ctl.gr.CT3__04177, ctl.gr.CT1__05363, ctl.gr.CT1__05364	Distal Intergenic	1	235975830	236065109	89280	2	ENSG00000116962	ENST00000366595	-13891	4811	NID1	nidogen 1
1	236098800	236105599	6800	*	ctl.gr.CT3__04178, ctl.gr.CT1__05365, ctl.gr.CT2__04227	Promoter (4-5kb)	1	236110061	236112370	2310	1	ENSG00000235371	ENST00000446607	-4462
1	236109800	236114999	5200	*	ctl.gr.CT1__05366, ctl.gr.CT3__04179, ctl.gr.CT2__04228, ctl.gr.CT2__04229	Promoter (<=1kb)	1	236110061	236112370	2310	1	ENSG00000235371	ENST00000446607	0
1	236117200	236136399	19200	*	ctl.gr.CT1__05367, ctl.gr.CT2__04230, ctl.gr.CT3__04180, ctl.gr.CT1__05368	Promoter (<=1kb)	1	236123667	236130415	6749	1	ENSG00000286142	ENST00000650982	0
1	236137200	236145199	8000	*	ctl.gr.CT3__04181, ctl.gr.CT1__05369, ctl.gr.CT2__04231	Promoter (<=1kb)	1	236142505	236205198	62694	1	ENSG00000077585	ENST00000419162	0	7107	GPR137B	G protein-coupled receptor 137B
1	236255200	236258599	3400	*	ctl.gr.CT3__04185, ctl.gr.CT2__04232, ctl.gr.CT1__05372	Intron (ENST00000354619/ENSG00000086619, intron 2 of 15)	1	236267780	236267958	179	1	ENSG00000222650	ENST00000410718	-9181	106480227	RNU2-70P	RNA, U2 small nuclear 70, pseudogene
1	236269200	236278399	9200	*	ctl.gr.CT2__04234, ctl.gr.CT1__05374, ctl.gr.CT2__04235, ctl.gr.CT3__04186	Promoter (<=1kb)	1	236218244	236275679	57436	2	ENSG00000086619	ENST00000687487	0	56605	ERO1B	endoplasmic reticulum oxidoreductase 1 beta
1	236279800	236292799	13000	*	ctl.gr.CT1__05375, ctl.gr.CT2__04236, ctl.gr.CT3__04187	Promoter (<=1kb)	1	236215101	236281958	66858	2	ENSG00000086619	ENST00000354619	0	56605	ERO1B	endoplasmic reticulum oxidoreductase 1 beta
1	236293000	236302799	9800	*	ctl.gr.CT1__05376, ctl.gr.CT2__04237, ctl.gr.CT3__04188, ctl.gr.CT1__05377	Distal Intergenic	1	236285976	236286960	985	2	ENSG00000237922	ENST00000423792	-6040
1	236303400	236314199	10800	*	ctl.gr.CT3__04189, ctl.gr.CT1__05378, ctl.gr.CT2__04238, ctl.gr.CT1__05379	Distal Intergenic	1	236285976	236286960	985	2	ENSG00000237922	ENST00000423792	-16440
1	236315400	236321599	6200	*	ctl.gr.CT2__04239, ctl.gr.CT1__05380, ctl.gr.CT3__04190	Distal Intergenic	1	236348257	236484837	136581	1	ENSG00000186197	ENST00000637660	-26658	128178	EDARADD	EDAR associated death domain
1	236330400	236339199	8800	*	ctl.gr.CT3__04191, ctl.gr.CT2__04240, ctl.gr.CT1__05381, ctl.gr.CT3__04192, ctl.gr.CT2__04241	Distal Intergenic	1	236348257	236484837	136581	1	ENSG00000186197	ENST00000637660	-9058	128178	EDARADD	EDAR associated death domain
1	236347600	236349599	2000	*	ctl.gr.CT2__04243, ctl.gr.CT1__05382, ctl.gr.CT3__04193	Promoter (<=1kb)	1	236348257	236484837	136581	1	ENSG00000186197	ENST00000637660	0	128178	EDARADD	EDAR associated death domain
1	236351200	236356599	5400	*	ctl.gr.CT2__04244, ctl.gr.CT1__05383, ctl.gr.CT3__04194	Intron (ENST00000637660/ENSG00000186197, intron 1 of 5)	1	236348262	236482319	134058	1	ENSG00000186197	ENST00000439430	2938	128178	EDARADD	EDAR associated death domain
1	236388200	236408199	20000	*	ctl.gr.CT2__04245, ctl.gr.CT1__05386, ctl.gr.CT2__04246, ctl.gr.CT3__04196, ctl.gr.CT3__04197, ctl.gr.CT3__04198, ctl.gr.CT1__05387, ctl.gr.CT2__04247	Promoter (<=1kb)	1	236394286	236484930	90645	1	ENSG00000186197	ENST00000334232	0	128178	EDARADD	EDAR associated death domain
1	236409200	236416799	7600	*	ctl.gr.CT1__05388, ctl.gr.CT3__04199, ctl.gr.CT2__04248	5' UTR	1	236395449	236502915	107467	1	ENSG00000186197	ENST00000642595	13751	128178	EDARADD	EDAR associated death domain
1	236418600	236427599	9000	*	ctl.gr.CT2__04249, ctl.gr.CT3__04200, ctl.gr.CT1__05389	Exon (ENST00000637660/ENSG00000186197, exon 4 of 6)	1	236395449	236502915	107467	1	ENSG00000186197	ENST00000642595	23151	128178	EDARADD	EDAR associated death domain
1	236432400	236438799	6400	*	ctl.gr.CT2__04250, ctl.gr.CT3__04201, ctl.gr.CT1__05390	Intron (ENST00000637660/ENSG00000186197, intron 4 of 5)	1	236395449	236502915	107467	1	ENSG00000186197	ENST00000642595	36951	128178	EDARADD	EDAR associated death domain
1	236442000	236476399	34400	*	ctl.gr.CT3__04202, ctl.gr.CT1__05391, ctl.gr.CT2__04251, ctl.gr.CT3__04203, ctl.gr.CT1__05392, ctl.gr.CT2__04252, ctl.gr.CT2__04253, ctl.gr.CT1__05393, ctl.gr.CT3__04204	Exon (ENST00000637660/ENSG00000186197, exon 5 of 6)	1	236483165	236484468	1304	1	ENSG00000244457	ENST00000366587	-6766	2025	ENO1P1	enolase 1 pseudogene 1
1	236480600	236485199	4600	*	ctl.gr.CT3__04205, ctl.gr.CT1__05394, ctl.gr.CT2__04254, ctl.gr.CT1__05395	Promoter (<=1kb)	1	236483165	236484468	1304	1	ENSG00000244457	ENST00000366587	0	2025	ENO1P1	enolase 1 pseudogene 1
1	236486000	236488999	3000	*	ctl.gr.CT1__05396, ctl.gr.CT3__04206, ctl.gr.CT2__04255	Intron (ENST00000642595/ENSG00000186197, intron 5 of 7)	1	236483165	236484468	1304	1	ENSG00000244457	ENST00000366587	2835	2025	ENO1P1	enolase 1 pseudogene 1
1	236627200	236632599	5400	*	ctl.gr.CT2__04256, ctl.gr.CT1__05400, ctl.gr.CT3__04210	Distal Intergenic	1	236549005	236604516	55512	2	ENSG00000119285	ENST00000366582	-22684	55127	HEATR1	HEAT repeat containing 1
1	236633800	236642999	9200	*	ctl.gr.CT1__05401, ctl.gr.CT2__04257, ctl.gr.CT3__04211, ctl.gr.CT1__05402, ctl.gr.CT3__04212	Distal Intergenic	1	236664141	236720142	56002	1	ENSG00000077522	ENST00000651187	-21142	88	ACTN2	actinin alpha 2
1	236652600	236662399	9800	*	ctl.gr.CT3__04213, ctl.gr.CT1__05404, ctl.gr.CT2__04258	Promoter (1-2kb)	1	236664141	236720142	56002	1	ENSG00000077522	ENST00000651187	-1742	88	ACTN2	actinin alpha 2
1	236666200	236712999	46800	*	ctl.gr.CT1__05406, ctl.gr.CT3__04214, ctl.gr.CT2__04260, ctl.gr.CT3__04215, ctl.gr.CT2__04261, ctl.gr.CT2__04262, ctl.gr.CT2__04263, ctl.gr.CT1__05407, ctl.gr.CT3__04216, ctl.gr.CT2__04264	Promoter (<=1kb)	1	236686454	236762943	76490	1	ENSG00000077522	ENST00000542672	0	88	ACTN2	actinin alpha 2
1	236716000	236721999	6000	*	ctl.gr.CT1__05408, ctl.gr.CT2__04265, ctl.gr.CT3__04217	Promoter (<=1kb)	1	236718904	236737202	18299	1	ENSG00000077522	ENST00000494762	0	88	ACTN2	actinin alpha 2
1	236722800	236729799	7000	*	ctl.gr.CT2__04266, ctl.gr.CT3__04218, ctl.gr.CT1__05409	Promoter (<=1kb)	1	236729087	236764595	35509	1	ENSG00000077522	ENST00000683322	0	88	ACTN2	actinin alpha 2
1	236730800	236755599	24800	*	ctl.gr.CT1__05410, ctl.gr.CT2__04267, ctl.gr.CT3__04219, ctl.gr.CT2__04268, ctl.gr.CT3__04220, ctl.gr.CT2__04269, ctl.gr.CT1__05411	Promoter (<=1kb)	1	236731250	236762848	31599	1	ENSG00000077522	ENST00000651781	0	88	ACTN2	actinin alpha 2
1	236759200	236774199	15000	*	ctl.gr.CT3__04221, ctl.gr.CT1__05413, ctl.gr.CT2__04270, ctl.gr.CT1__05414, ctl.gr.CT3__04222	3' UTR	1	236755382	236762909	7528	1	ENSG00000077522	ENST00000682490	3818	88	ACTN2	actinin alpha 2
1	236783400	236786999	3600	*	ctl.gr.CT1__05416, ctl.gr.CT2__04272, ctl.gr.CT3__04223	Distal Intergenic	1	236795260	236900656	105397	1	ENSG00000116984	ENST00000680454	-8261	4548	MTR	5-methyltetrahydrofolate-homocysteine methyltransferase
1	236919600	236932399	12800	*	ctl.gr.CT3__04224, ctl.gr.CT1__05422, ctl.gr.CT2__04275, ctl.gr.CT2__04276, ctl.gr.CT1__05423	Exon (ENST00000652483/ENSG00000116984, exon 4 of 4)	1	236898523	236921278	22756	1	ENSG00000116984	ENST00000652483	21077	4548	MTR	5-methyltetrahydrofolate-homocysteine methyltransferase
1	236937800	236969999	32200	*	ctl.gr.CT3__04225, ctl.gr.CT2__04277, ctl.gr.CT1__05424, ctl.gr.CT3__04226, ctl.gr.CT1__05425, ctl.gr.CT2__04278, ctl.gr.CT3__04227, ctl.gr.CT1__05426, ctl.gr.CT2__04279	Distal Intergenic	1	236981339	236981708	370	1	ENSG00000237991	ENST00000450819	-11340	440737	RPL35P1	ribosomal protein L35 pseudogene 1
1	236975200	236980799	5600	*	ctl.gr.CT1__05428, ctl.gr.CT2__04280, ctl.gr.CT3__04228	Promoter (<=1kb)	1	236981339	236981708	370	1	ENSG00000237991	ENST00000450819	-540	440737	RPL35P1	ribosomal protein L35 pseudogene 1
1	236981800	236991599	9800	*	ctl.gr.CT1__05429, ctl.gr.CT2__04281, ctl.gr.CT3__04229, ctl.gr.CT2__04282, ctl.gr.CT3__04230, ctl.gr.CT1__05430	Downstream (<=300bp)	1	236981339	236981708	370	1	ENSG00000237991	ENST00000450819	461	440737	RPL35P1	ribosomal protein L35 pseudogene 1
1	236993000	237004399	11400	*	ctl.gr.CT2__04283, ctl.gr.CT1__05431, ctl.gr.CT3__04231, ctl.gr.CT2__04284	Promoter (<=1kb)	1	237004103	237004441	339	2	ENSG00000244020	ENST00000464121	42	645745	MT1HL1	metallothionein 1H like 1
1	237004800	237010999	6200	*	ctl.gr.CT1__05432, ctl.gr.CT3__04232, ctl.gr.CT1__05433, ctl.gr.CT2__04285	Promoter (<=1kb)	1	237004103	237004441	339	2	ENSG00000244020	ENST00000464121	-359	645745	MT1HL1	metallothionein 1H like 1
1	237026400	237060599	34200	*	ctl.gr.CT1__05434, ctl.gr.CT3__04233, ctl.gr.CT2__04286, ctl.gr.CT1__05435, ctl.gr.CT2__04287, ctl.gr.CT1__05436, ctl.gr.CT3__04234, ctl.gr.CT1__05437, ctl.gr.CT2__04288	Promoter (<=1kb)	1	237042184	237833988	791805	1	ENSG00000198626	ENST00000366574	0	6262	RYR2	ryanodine receptor 2
1	237067800	237074999	7200	*	ctl.gr.CT2__04289, ctl.gr.CT1__05438, ctl.gr.CT3__04235, ctl.gr.CT2__04290, ctl.gr.CT1__05439	Intron (ENST00000366574/ENSG00000198626, intron 1 of 104)	1	237042184	237833988	791805	1	ENSG00000198626	ENST00000366574	25616	6262	RYR2	ryanodine receptor 2
1	237081200	237097999	16800	*	ctl.gr.CT2__04291, ctl.gr.CT1__05440, ctl.gr.CT3__04236, ctl.gr.CT2__04292, ctl.gr.CT3__04237, ctl.gr.CT1__05441, ctl.gr.CT2__04293	Intron (ENST00000366574/ENSG00000198626, intron 1 of 104)	1	237120807	237121109	303	1	ENSG00000252396	ENST00000516587	-22808	106481816	RN7SKP195	RN7SK pseudogene 195
1	237098600	237116199	17600	*	ctl.gr.CT2__04294, ctl.gr.CT3__04238, ctl.gr.CT1__05442, ctl.gr.CT3__04239, ctl.gr.CT2__04295, ctl.gr.CT1__05443	Promoter (4-5kb)	1	237120807	237121109	303	1	ENSG00000252396	ENST00000516587	-4608	106481816	RN7SKP195	RN7SK pseudogene 195
1	237118200	237126399	8200	*	ctl.gr.CT2__04296, ctl.gr.CT1__05444, ctl.gr.CT3__04240	Promoter (<=1kb)	1	237120807	237121109	303	1	ENSG00000252396	ENST00000516587	0	106481816	RN7SKP195	RN7SK pseudogene 195
1	237134800	237139399	4600	*	ctl.gr.CT2__04297, ctl.gr.CT3__04241, ctl.gr.CT1__05445	Intron (ENST00000366574/ENSG00000198626, intron 1 of 104)	1	237120807	237121109	303	1	ENSG00000252396	ENST00000516587	13993	106481816	RN7SKP195	RN7SK pseudogene 195
1	237140400	237151999	11600	*	ctl.gr.CT2__04298, ctl.gr.CT1__05446, ctl.gr.CT3__04242, ctl.gr.CT3__04243, ctl.gr.CT1__05447, ctl.gr.CT2__04299	Intron (ENST00000366574/ENSG00000198626, intron 1 of 104)	1	237120807	237121109	303	1	ENSG00000252396	ENST00000516587	19593	106481816	RN7SKP195	RN7SK pseudogene 195
1	237162200	237168999	6800	*	ctl.gr.CT3__04244, ctl.gr.CT1__05449, ctl.gr.CT2__04301, ctl.gr.CT1__05450	Intron (ENST00000366574/ENSG00000198626, intron 1 of 104)	1	237120807	237121109	303	1	ENSG00000252396	ENST00000516587	41393	106481816	RN7SKP195	RN7SK pseudogene 195
1	237169600	237178199	8600	*	ctl.gr.CT1__05451, ctl.gr.CT2__04302, ctl.gr.CT3__04245	Intron (ENST00000366574/ENSG00000198626, intron 1 of 104)	1	237120807	237121109	303	1	ENSG00000252396	ENST00000516587	48793	106481816	RN7SKP195	RN7SK pseudogene 195
1	237179000	237180599	1600	*	ctl.gr.CT1__05452, ctl.gr.CT2__04303, ctl.gr.CT3__04246	Intron (ENST00000366574/ENSG00000198626, intron 1 of 104)	1	237120807	237121109	303	1	ENSG00000252396	ENST00000516587	58193	106481816	RN7SKP195	RN7SK pseudogene 195
1	237182800	237192799	10000	*	ctl.gr.CT2__04304, ctl.gr.CT1__05453, ctl.gr.CT3__04247, ctl.gr.CT2__04305	Intron (ENST00000366574/ENSG00000198626, intron 1 of 104)	1	237120807	237121109	303	1	ENSG00000252396	ENST00000516587	61993	106481816	RN7SKP195	RN7SK pseudogene 195
1	237199400	237202999	3600	*	ctl.gr.CT1__05456, ctl.gr.CT2__04306, ctl.gr.CT3__04249	Intron (ENST00000366574/ENSG00000198626, intron 1 of 104)	1	237120807	237121109	303	1	ENSG00000252396	ENST00000516587	78593	106481816	RN7SKP195	RN7SK pseudogene 195
1	237203800	237208199	4400	*	ctl.gr.CT3__04250, ctl.gr.CT2__04307, ctl.gr.CT1__05457	Intron (ENST00000366574/ENSG00000198626, intron 1 of 104)	1	237120807	237121109	303	1	ENSG00000252396	ENST00000516587	82993	106481816	RN7SKP195	RN7SK pseudogene 195
1	237216800	237221399	4600	*	ctl.gr.CT2__04308, ctl.gr.CT3__04251, ctl.gr.CT1__05459	Intron (ENST00000366574/ENSG00000198626, intron 1 of 104)	1	237120807	237121109	303	1	ENSG00000252396	ENST00000516587	95993	106481816	RN7SKP195	RN7SK pseudogene 195
1	237249200	237262199	13000	*	ctl.gr.CT2__04311, ctl.gr.CT3__04253, ctl.gr.CT1__05461, ctl.gr.CT2__04312, ctl.gr.CT1__05462	Intron (ENST00000366574/ENSG00000198626, intron 1 of 104)	1	237120807	237121109	303	1	ENSG00000252396	ENST00000516587	128393	106481816	RN7SKP195	RN7SK pseudogene 195
1	237355600	237362999	7400	*	ctl.gr.CT3__04256, ctl.gr.CT2__04316, ctl.gr.CT1__05467	Exon (ENST00000366574/ENSG00000198626, exon 4 of 105)	1	237471119	237471191	73	1	ENSG00000266262	ENST00000584884	-108120	100616141	MIR4428	microRNA 4428
1	237375000	237382799	7800	*	ctl.gr.CT1__05469, ctl.gr.CT2__04318, ctl.gr.CT3__04257	Exon (ENST00000366574/ENSG00000198626, exon 8 of 105)	1	237471119	237471191	73	1	ENSG00000266262	ENST00000584884	-88320	100616141	MIR4428	microRNA 4428
1	237475600	237480999	5400	*	ctl.gr.CT1__05478, ctl.gr.CT3__04258, ctl.gr.CT2__04325	Intron (ENST00000366574/ENSG00000198626, intron 17 of 104)	1	237471119	237471191	73	1	ENSG00000266262	ENST00000584884	4481	100616141	MIR4428	microRNA 4428
1	237493800	237513199	19400	*	ctl.gr.CT3__04259, ctl.gr.CT1__05479, ctl.gr.CT2__04326, ctl.gr.CT1__05480, ctl.gr.CT3__04260, ctl.gr.CT2__04327, ctl.gr.CT3__04261, ctl.gr.CT1__05481	Exon (ENST00000366574/ENSG00000198626, exon 20 of 105)	1	237471119	237471191	73	1	ENSG00000266262	ENST00000584884	22681	100616141	MIR4428	microRNA 4428
1	237554200	237561999	7800	*	ctl.gr.CT3__04263, ctl.gr.CT1__05485, ctl.gr.CT2__04329	Promoter (<=1kb)	1	237555040	237555171	132	2	ENSG00000252290	ENST00000516481	0
1	237636200	237651599	15400	*	ctl.gr.CT2__04332, ctl.gr.CT1__05489, ctl.gr.CT3__04264, ctl.gr.CT2__04333, ctl.gr.CT1__05490	Promoter (<=1kb)	1	237651489	237784953	133465	1	ENSG00000198626	ENST00000659194	0	6262	RYR2	ryanodine receptor 2
1	237809000	237818599	9600	*	ctl.gr.CT2__04337, ctl.gr.CT3__04267, ctl.gr.CT1__05491	Promoter (<=1kb)	1	237814959	237816706	1748	1	ENSG00000289628	ENST00000688777	0
1	237827200	237833199	6000	*	ctl.gr.CT3__04268, ctl.gr.CT2__04338, ctl.gr.CT1__05492	Promoter (<=1kb)	1	237830032	237832702	2671	1	ENSG00000198626	ENST00000462585	0	6262	RYR2	ryanodine receptor 2
1	237835800	237839799	4000	*	ctl.gr.CT2__04339, ctl.gr.CT3__04269, ctl.gr.CT1__05494	Distal Intergenic	1	237830032	237832702	2671	1	ENSG00000198626	ENST00000462585	5768	6262	RYR2	ryanodine receptor 2
1	237878800	237897799	19000	*	ctl.gr.CT3__04271, ctl.gr.CT2__04340, ctl.gr.CT1__05496, ctl.gr.CT2__04341	Promoter (<=1kb)	1	237877864	237890922	13059	2	ENSG00000116996	ENST00000611898	0	57829	ZP4	zona pellucida glycoprotein 4
1	239383200	239389399	6200	*	ctl.gr.CT2__04346, ctl.gr.CT3__04276, ctl.gr.CT1__05504	Promoter (<=1kb)	1	239386565	239886596	500032	1	ENSG00000133019	ENST00000468573	0	1131	CHRM3	cholinergic receptor muscarinic 3
1	239952400	239974799	22400	*	ctl.gr.CT1__05506, ctl.gr.CT3__04277, ctl.gr.CT2__04348, ctl.gr.CT3__04278, ctl.gr.CT1__05507, ctl.gr.CT2__04349	Promoter (<=1kb)	1	239972787	239974245	1459	1	ENSG00000215805	ENST00000400943	0	128136	LOC128136	3-hydroxy-3-methylglutaryl-Coenzyme A synthase 1 (soluble) pseudogene
1	239980800	239986599	5800	*	ctl.gr.CT3__04279, ctl.gr.CT1__05508, ctl.gr.CT2__04350	Distal Intergenic	1	239972787	239974245	1459	1	ENSG00000215805	ENST00000400943	8013	128136	LOC128136	3-hydroxy-3-methylglutaryl-Coenzyme A synthase 1 (soluble) pseudogene
1	239986800	239991999	5200	*	ctl.gr.CT1__05509, ctl.gr.CT2__04351, ctl.gr.CT3__04280	Distal Intergenic	1	239972787	239974245	1459	1	ENSG00000215805	ENST00000400943	14013	128136	LOC128136	3-hydroxy-3-methylglutaryl-Coenzyme A synthase 1 (soluble) pseudogene
1	239993400	239999399	6000	*	ctl.gr.CT1__05510, ctl.gr.CT2__04352, ctl.gr.CT3__04281	Distal Intergenic	1	240007524	240008381	858	1	ENSG00000287102	ENST00000668221	-8125
1	240000200	240004599	4400	*	ctl.gr.CT3__04282, ctl.gr.CT2__04353, ctl.gr.CT1__05511	Promoter (2-3kb)	1	240007524	240008381	858	1	ENSG00000287102	ENST00000668221	-2925
1	240007400	240016799	9400	*	ctl.gr.CT1__05512, ctl.gr.CT2__04354, ctl.gr.CT3__04283, ctl.gr.CT1__05513, ctl.gr.CT1__05514	Promoter (<=1kb)	1	240014348	240207187	192840	1	ENSG00000155816	ENST00000447095	0	56776	FMN2	formin 2
1	240035200	240065999	30800	*	ctl.gr.CT1__05517, ctl.gr.CT3__04285, ctl.gr.CT2__04356, ctl.gr.CT1__05518, ctl.gr.CT3__04286, ctl.gr.CT1__05519, ctl.gr.CT2__04357, ctl.gr.CT3__04287, ctl.gr.CT2__04358, ctl.gr.CT3__04288, ctl.gr.CT1__05520, ctl.gr.CT3__04289, ctl.gr.CT2__04359	Intron (ENST00000447095/ENSG00000155816, intron 1 of 6)	1	240014348	240207187	192840	1	ENSG00000155816	ENST00000447095	20852	56776	FMN2	formin 2
1	240083400	240105199	21800	*	ctl.gr.CT3__04291, ctl.gr.CT1__05522, ctl.gr.CT2__04360, ctl.gr.CT1__05523, ctl.gr.CT3__04292, ctl.gr.CT2__04361, ctl.gr.CT2__04362, ctl.gr.CT3__04293, ctl.gr.CT1__05524, ctl.gr.CT2__04363, ctl.gr.CT2__04364	Promoter (<=1kb)	1	240091883	240475187	383305	1	ENSG00000155816	ENST00000319653	0	56776	FMN2	formin 2
1	240106400	240111999	5600	*	ctl.gr.CT2__04365, ctl.gr.CT3__04294, ctl.gr.CT1__05525	Intron (ENST00000447095/ENSG00000155816, intron 2 of 6)	1	240123127	240475168	352042	1	ENSG00000155816	ENST00000681210	-11128	56776	FMN2	formin 2
1	240112800	240129399	16600	*	ctl.gr.CT3__04295, ctl.gr.CT2__04366, ctl.gr.CT1__05526, ctl.gr.CT3__04296, ctl.gr.CT2__04367, ctl.gr.CT1__05527	Promoter (<=1kb)	1	240123127	240475168	352042	1	ENSG00000155816	ENST00000681210	0	56776	FMN2	formin 2
1	240129800	240158399	28600	*	ctl.gr.CT3__04297, ctl.gr.CT2__04368, ctl.gr.CT1__05528, ctl.gr.CT1__05529, ctl.gr.CT3__04298, ctl.gr.CT1__05530, ctl.gr.CT2__04369, ctl.gr.CT3__04299, ctl.gr.CT1__05531, ctl.gr.CT3__04300, ctl.gr.CT1__05532, ctl.gr.CT1__05533	Promoter (<=1kb)	1	240154651	240154772	122	2	ENSG00000202041	ENST00000365171	0
1	240169800	240175599	5800	*	ctl.gr.CT3__04301, ctl.gr.CT2__04370, ctl.gr.CT1__05534	Promoter (<=1kb)	1	240170155	240171291	1137	1	ENSG00000223694	ENST00000433842	0	100131810	ADH5P3	ADH5 pseudogene 3
1	240176000	240202799	26800	*	ctl.gr.CT3__04302, ctl.gr.CT1__05535, ctl.gr.CT2__04371, ctl.gr.CT3__04303, ctl.gr.CT1__05536, ctl.gr.CT1__05537, ctl.gr.CT3__04304, ctl.gr.CT1__05538, ctl.gr.CT2__04372, ctl.gr.CT1__05539	Promoter (<=1kb)	1	240188207	240475168	286962	1	ENSG00000155816	ENST00000545751	0	56776	FMN2	formin 2
1	240210200	240217999	7800	*	ctl.gr.CT2__04373, ctl.gr.CT1__05541, ctl.gr.CT3__04305	3' UTR	1	240208577	240241160	32584	1	ENSG00000155816	ENST00000679725	1623	56776	FMN2	formin 2
1	240228200	240247199	19000	*	ctl.gr.CT1__05542, ctl.gr.CT3__04306, ctl.gr.CT2__04374, ctl.gr.CT1__05543, ctl.gr.CT2__04375, ctl.gr.CT3__04307, ctl.gr.CT1__05544, ctl.gr.CT1__05545	Promoter (<=1kb)	1	240235771	240330676	94906	1	ENSG00000155816	ENST00000463398	0	56776	FMN2	formin 2
1	240275800	240290799	15000	*	ctl.gr.CT1__05548, ctl.gr.CT2__04377, ctl.gr.CT3__04308, ctl.gr.CT2__04378, ctl.gr.CT1__05549, ctl.gr.CT3__04309, ctl.gr.CT1__05550, ctl.gr.CT1__05551	Promoter (<=1kb)	1	240285231	240371664	86434	1	ENSG00000155816	ENST00000681743	0	56776	FMN2	formin 2
1	240307400	240310599	3200	*	ctl.gr.CT3__04310, ctl.gr.CT1__05552, ctl.gr.CT2__04380	Intron (ENST00000319653/ENSG00000155816, intron 8 of 17)	1	240332116	240475169	143054	1	ENSG00000155816	ENST00000681296	-21517	56776	FMN2	formin 2
1	240318600	240336799	18200	*	ctl.gr.CT1__05553, ctl.gr.CT3__04311, ctl.gr.CT2__04381, ctl.gr.CT2__04382, ctl.gr.CT1__05554	Promoter (<=1kb)	1	240332116	240475169	143054	1	ENSG00000155816	ENST00000681296	0	56776	FMN2	formin 2
1	240340600	240346199	5600	*	ctl.gr.CT2__04383, ctl.gr.CT1__05555, ctl.gr.CT3__04312	Promoter (<=1kb)	1	240341385	240341477	93	1	ENSG00000252317	ENST00000516508	0
1	240397800	240403399	5600	*	ctl.gr.CT1__05558, ctl.gr.CT3__04314, ctl.gr.CT2__04387	Promoter (<=1kb)	1	240400671	240401123	453	2	ENSG00000233519	ENST00000455599	0
1	240410800	240414799	4000	*	ctl.gr.CT1__05561, ctl.gr.CT3__04315, ctl.gr.CT2__04389	Intron (ENST00000319653/ENSG00000155816, intron 15 of 17)	1	240400671	240401123	453	2	ENSG00000233519	ENST00000455599	-9677
1	240419200	240426399	7200	*	ctl.gr.CT2__04390, ctl.gr.CT3__04316, ctl.gr.CT2__04391, ctl.gr.CT1__05562	Intron (ENST00000319653/ENSG00000155816, intron 15 of 17)	1	240400671	240401123	453	2	ENSG00000233519	ENST00000455599	-18077
1	240436000	240442999	7000	*	ctl.gr.CT2__04392, ctl.gr.CT3__04317, ctl.gr.CT1__05564, ctl.gr.CT2__04393	3' UTR	1	240457493	240474267	16775	1	ENSG00000155816	ENST00000543681	-14494	56776	FMN2	formin 2
1	240443800	240451799	8000	*	ctl.gr.CT2__04394, ctl.gr.CT3__04318, ctl.gr.CT1__05565, ctl.gr.CT1__05566	3' UTR	1	240457493	240474267	16775	1	ENSG00000155816	ENST00000543681	-5694	56776	FMN2	formin 2
1	240456800	240477599	20800	*	ctl.gr.CT3__04319, ctl.gr.CT1__05568, ctl.gr.CT2__04395, ctl.gr.CT3__04320, ctl.gr.CT1__05569, ctl.gr.CT3__04321, ctl.gr.CT2__04396	Promoter (<=1kb)	1	240457493	240474267	16775	1	ENSG00000155816	ENST00000543681	0	56776	FMN2	formin 2
1	240478400	240493999	15600	*	ctl.gr.CT3__04322, ctl.gr.CT1__05570, ctl.gr.CT2__04397, ctl.gr.CT1__05571, ctl.gr.CT2__04398, ctl.gr.CT3__04323	5' UTR	1	240472098	240474709	2612	1	ENSG00000155816	ENST00000496950	6302	56776	FMN2	formin 2
1	240500600	240504799	4200	*	ctl.gr.CT3__04324, ctl.gr.CT2__04399, ctl.gr.CT1__05572	Intron (ENST00000318160/ENSG00000180875, intron 1 of 1)	1	240530452	240530862	411	1	ENSG00000224359	ENST00000457477	-25653
1	240505600	240510599	5000	*	ctl.gr.CT3__04325, ctl.gr.CT2__04400, ctl.gr.CT1__05573	Intron (ENST00000318160/ENSG00000180875, intron 1 of 1)	1	240530452	240530862	411	1	ENSG00000224359	ENST00000457477	-19853
1	240512200	240519599	7400	*	ctl.gr.CT1__05574, ctl.gr.CT2__04401, ctl.gr.CT3__04326, ctl.gr.CT2__04402	Intron (ENST00000318160/ENSG00000180875, intron 1 of 1)	1	240530452	240530862	411	1	ENSG00000224359	ENST00000457477	-10853
1	240524400	240543199	18800	*	ctl.gr.CT3__04327, ctl.gr.CT2__04404, ctl.gr.CT1__05575, ctl.gr.CT2__04405, ctl.gr.CT3__04328, ctl.gr.CT1__05576, ctl.gr.CT1__05577, ctl.gr.CT2__04406, ctl.gr.CT2__04407	Promoter (<=1kb)	1	240530452	240530862	411	1	ENSG00000224359	ENST00000457477	0
1	240544400	240555599	11200	*	ctl.gr.CT2__04408, ctl.gr.CT3__04329, ctl.gr.CT1__05578, ctl.gr.CT2__04409	Promoter (<=1kb)	1	240549867	240550378	512	2	ENSG00000226014	ENST00000425769	0
1	240578000	240582599	4600	*	ctl.gr.CT1__05580, ctl.gr.CT2__04411, ctl.gr.CT3__04330	Intron (ENST00000318160/ENSG00000180875, intron 1 of 1)	1	240588522	240590748	2227	2	ENSG00000231440	ENST00000428891	8149
1	240584800	240602199	17400	*	ctl.gr.CT1__05581, ctl.gr.CT2__04412, ctl.gr.CT3__04331, ctl.gr.CT1__05582, ctl.gr.CT2__04413, ctl.gr.CT1__05583	Promoter (<=1kb)	1	240588522	240590748	2227	2	ENSG00000231440	ENST00000428891	0
1	240606000	240620599	14600	*	ctl.gr.CT3__04332, ctl.gr.CT1__05584, ctl.gr.CT2__04414, ctl.gr.CT3__04333, ctl.gr.CT1__05585, ctl.gr.CT2__04415	Promoter (<=1kb)	1	240489573	240612155	122583	2	ENSG00000180875	ENST00000318160	0	64388	GREM2	gremlin 2, DAN family BMP antagonist
1	240625000	240661399	36400	*	ctl.gr.CT1__05587, ctl.gr.CT2__04416, ctl.gr.CT3__04334, ctl.gr.CT2__04417, ctl.gr.CT1__05588, ctl.gr.CT2__04418, ctl.gr.CT1__05589, ctl.gr.CT2__04419, ctl.gr.CT2__04420, ctl.gr.CT3__04335, ctl.gr.CT2__04421, ctl.gr.CT3__04336, ctl.gr.CT1__05590, ctl.gr.CT3__04337, ctl.gr.CT1__05591	Promoter (<=1kb)	1	240636599	240637052	454	2	ENSG00000228844	ENST00000420757	0	645916	RPS11P2	ribosomal protein S11 pseudogene 2
1	240662000	240673599	11600	*	ctl.gr.CT3__04338, ctl.gr.CT1__05592, ctl.gr.CT2__04422, ctl.gr.CT3__04339, ctl.gr.CT1__05593	Distal Intergenic	1	240654241	240654625	385	1	ENSG00000234872	ENST00000442611	7759
1	240686000	240695799	9800	*	ctl.gr.CT2__04424, ctl.gr.CT1__05595, ctl.gr.CT3__04340	Promoter (2-3kb)	1	240698320	240698429	110	1	ENSG00000199241	ENST00000362371	-2521
1	240699400	240717599	18200	*	ctl.gr.CT2__04425, ctl.gr.CT3__04341, ctl.gr.CT1__05596, ctl.gr.CT2__04426, ctl.gr.CT1__05597, ctl.gr.CT2__04427, ctl.gr.CT1__05598, ctl.gr.CT2__04428	Distal Intergenic	1	240698320	240698429	110	1	ENSG00000199241	ENST00000362371	1080
1	241025200	241029799	4600	*	ctl.gr.CT3__04343, ctl.gr.CT1__05604, ctl.gr.CT2__04430	Promoter (3-4kb)	1	240775528	241021211	245684	2	ENSG00000182901	ENST00000686645	-3989	6000	RGS7	regulator of G protein signaling 7
1	241043800	241053399	9600	*	ctl.gr.CT2__04432, ctl.gr.CT3__04345, ctl.gr.CT1__05606, ctl.gr.CT1__05607, ctl.gr.CT2__04433	Intron (ENST00000690539/ENSG00000182901, intron 3 of 16)	1	240775528	241021211	245684	2	ENSG00000182901	ENST00000686645	-22589	6000	RGS7	regulator of G protein signaling 7
1	241353800	241360799	7000	*	ctl.gr.CT2__04437, ctl.gr.CT1__05610, ctl.gr.CT3__04350	Promoter (<=1kb)	1	240767636	241357374	589739	2	ENSG00000182901	ENST00000690539	0	6000	RGS7	regulator of G protein signaling 7
1	241443400	241449799	6400	*	ctl.gr.CT3__04351, ctl.gr.CT2__04438, ctl.gr.CT1__05612	Promoter (<=1kb)	1	241447902	241450400	2499	1	ENSG00000287516	ENST00000664580	0
1	241713800	241718999	5200	*	ctl.gr.CT2__04442, ctl.gr.CT1__05616, ctl.gr.CT3__04355	Intron (ENST00000366552/ENSG00000162843, intron 8 of 26)	1	241741548	241796298	54751	1	ENSG00000162843	ENST00000472717	-22549	128025	WDR64	WD repeat domain 64
1	241733600	241753999	20400	*	ctl.gr.CT1__05618, ctl.gr.CT3__04356, ctl.gr.CT2__04443, ctl.gr.CT3__04357, ctl.gr.CT3__04358, ctl.gr.CT1__05619, ctl.gr.CT2__04444	Promoter (<=1kb)	1	241741548	241796298	54751	1	ENSG00000162843	ENST00000472717	0	128025	WDR64	WD repeat domain 64
1	241763200	241772999	9800	*	ctl.gr.CT3__04359, ctl.gr.CT1__05620, ctl.gr.CT2__04445, ctl.gr.CT1__05621	Promoter (<=1kb)	1	241770455	241787894	17440	1	ENSG00000162843	ENST00000478331	0	128025	WDR64	WD repeat domain 64
1	241781800	241789399	7600	*	ctl.gr.CT3__04360, ctl.gr.CT1__05622, ctl.gr.CT2__04446, ctl.gr.CT1__05623	3' UTR	1	241770455	241787894	17440	1	ENSG00000162843	ENST00000478331	11345	128025	WDR64	WD repeat domain 64
1	241837400	241844199	6800	*	ctl.gr.CT1__05626, ctl.gr.CT3__04361, ctl.gr.CT2__04448, ctl.gr.CT1__05627	Promoter (3-4kb)	1	241847967	241850460	2494	1	ENSG00000174371	ENST00000519225	-3768	9156	EXO1	exonuclease 1
1	241954600	241960399	5800	*	ctl.gr.CT1__05630, ctl.gr.CT2__04449, ctl.gr.CT3__04363	Promoter (<=1kb)	1	241957767	241959062	1296	1	ENSG00000196289	ENST00000419583	0	441925	BECN2	beclin 2
1	242006200	242010599	4400	*	ctl.gr.CT2__04452, ctl.gr.CT3__04366, ctl.gr.CT1__05632	Distal Intergenic	1	241995490	241999098	3609	2	ENSG00000197769	ENST00000357246	-7102	440738	MAP1LC3C	microtubule associated protein 1 light chain 3 gamma
1	242461800	242466399	4600	*	ctl.gr.CT3__04370, ctl.gr.CT2__04453, ctl.gr.CT1__05634	Intron (ENST00000536534/ENSG00000180287, intron 1 of 9)	1	242088387	242449482	361096	2	ENSG00000180287	ENST00000427495	-12318	200150	PLD5	phospholipase D family member 5
1	242487800	242504599	16800	*	ctl.gr.CT2__04454, ctl.gr.CT3__04371, ctl.gr.CT1__05636, ctl.gr.CT2__04455, ctl.gr.CT3__04372, ctl.gr.CT2__04456, ctl.gr.CT3__04373, ctl.gr.CT1__05637	Intron (ENST00000536534/ENSG00000180287, intron 1 of 9)	1	242124418	242524671	400254	2	ENSG00000180287	ENST00000467561	20072	200150	PLD5	phospholipase D family member 5
1	242509400	242514999	5600	*	ctl.gr.CT1__05639, ctl.gr.CT2__04457, ctl.gr.CT3__04374, ctl.gr.CT1__05640	Intron (ENST00000536534/ENSG00000180287, intron 1 of 9)	1	242124418	242524671	400254	2	ENSG00000180287	ENST00000467561	9672	200150	PLD5	phospholipase D family member 5
1	242517600	242527199	9600	*	ctl.gr.CT3__04375, ctl.gr.CT1__05641, ctl.gr.CT2__04458, ctl.gr.CT3__04376, ctl.gr.CT1__05642, ctl.gr.CT1__05643	Promoter (<=1kb)	1	242082986	242524697	441712	2	ENSG00000180287	ENST00000536534	0	200150	PLD5	phospholipase D family member 5
1	242528200	242542599	14400	*	ctl.gr.CT2__04459, ctl.gr.CT1__05644, ctl.gr.CT2__04460, ctl.gr.CT3__04377, ctl.gr.CT2__04461, ctl.gr.CT1__05645, ctl.gr.CT3__04378	Promoter (3-4kb)	1	242082986	242524697	441712	2	ENSG00000180287	ENST00000536534	-3503	200150	PLD5	phospholipase D family member 5
1	242551600	242560799	9200	*	ctl.gr.CT2__04462, ctl.gr.CT1__05647, ctl.gr.CT3__04379	Distal Intergenic	1	242082986	242524697	441712	2	ENSG00000180287	ENST00000536534	-26903	200150	PLD5	phospholipase D family member 5
1	242564000	242569199	5200	*	ctl.gr.CT2__04463, ctl.gr.CT1__05648, ctl.gr.CT3__04380	Distal Intergenic	1	242082986	242524697	441712	2	ENSG00000180287	ENST00000536534	-39303	200150	PLD5	phospholipase D family member 5
1	242603000	242606799	3800	*	ctl.gr.CT3__04381, ctl.gr.CT2__04466, ctl.gr.CT1__05650	Distal Intergenic	1	242671140	242671576	437	1	ENSG00000270859	ENST00000605697	-64341
1	242608400	242614999	6600	*	ctl.gr.CT1__05651, ctl.gr.CT2__04467, ctl.gr.CT3__04382	Distal Intergenic	1	242671140	242671576	437	1	ENSG00000270859	ENST00000605697	-56141
1	242620400	242628199	7800	*	ctl.gr.CT1__05652, ctl.gr.CT3__04383, ctl.gr.CT2__04468	Distal Intergenic	1	242671140	242671576	437	1	ENSG00000270859	ENST00000605697	-42941
1	242638600	242645399	6800	*	ctl.gr.CT3__04385, ctl.gr.CT2__04469, ctl.gr.CT1__05654	Distal Intergenic	1	242671140	242671576	437	1	ENSG00000270859	ENST00000605697	-25741
1	242706600	242713599	7000	*	ctl.gr.CT3__04389, ctl.gr.CT1__05657, ctl.gr.CT2__04471	Distal Intergenic	1	242671140	242671576	437	1	ENSG00000270859	ENST00000605697	35460
1	242721200	242728599	7400	*	ctl.gr.CT2__04473, ctl.gr.CT3__04391, ctl.gr.CT1__05659	Distal Intergenic	1	242772620	242773103	484	1	ENSG00000215800	ENST00000400938	-44021
1	242782400	242790799	8400	*	ctl.gr.CT2__04475, ctl.gr.CT3__04392, ctl.gr.CT1__05660	Distal Intergenic	1	242772620	242773103	484	1	ENSG00000215800	ENST00000400938	9780
1	243505800	243515199	9400	*	ctl.gr.CT2__04476, ctl.gr.CT1__05663, ctl.gr.CT3__04395, ctl.gr.CT1__05664	3' UTR	1	243487815	243500089	12275	1	ENSG00000054282	ENST00000497459	17985	10806	SDCCAG8	SHH signaling and ciliogenesis regulator SDCCAG8
1	243567800	243575999	8200	*	ctl.gr.CT1__05666, ctl.gr.CT3__04396, ctl.gr.CT2__04480, ctl.gr.CT1__05667	Promoter (2-3kb)	1	243499750	243565678	65929	2	ENSG00000117020	ENST00000679831	-2122	10000	AKT3	AKT serine/threonine kinase 3
1	243600600	243603599	3000	*	ctl.gr.CT3__04398, ctl.gr.CT1__05670, ctl.gr.CT2__04481	Intron (ENST00000336199/ENSG00000117020, intron 7 of 13)	1	243624666	243625056	391	2	ENSG00000226766	ENST00000424004	21457
1	243620600	243631199	10600	*	ctl.gr.CT2__04482, ctl.gr.CT1__05672, ctl.gr.CT3__04400, ctl.gr.CT1__05673, ctl.gr.CT2__04483, ctl.gr.CT1__05674	Promoter (<=1kb)	1	243624666	243625056	391	2	ENSG00000226766	ENST00000424004	0
1	243674200	243677799	3600	*	ctl.gr.CT2__04486, ctl.gr.CT1__05676, ctl.gr.CT3__04402	Intron (ENST00000336199/ENSG00000117020, intron 2 of 13)	1	243499773	243664812	165040	2	ENSG00000117020	ENST00000672460	-9388	10000	AKT3	AKT serine/threonine kinase 3
1	243678200	243683799	5600	*	ctl.gr.CT1__05677, ctl.gr.CT2__04487, ctl.gr.CT3__04403	3' UTR	1	243499773	243664812	165040	2	ENSG00000117020	ENST00000672460	-13388	10000	AKT3	AKT serine/threonine kinase 3
1	243695600	243715599	20000	*	ctl.gr.CT2__04489, ctl.gr.CT3__04404, ctl.gr.CT1__05679, ctl.gr.CT2__04490, ctl.gr.CT3__04405, ctl.gr.CT2__04491, ctl.gr.CT1__05680	5' UTR	1	243702857	243740821	37965	2	ENSG00000232184	ENST00000453572	25222
1	243726600	243733999	7400	*	ctl.gr.CT2__04492, ctl.gr.CT1__05681, ctl.gr.CT3__04406	Intron (ENST00000336199/ENSG00000117020, intron 1 of 13)	1	243702857	243740821	37965	2	ENSG00000232184	ENST00000453572	6822
1	243750400	243767399	17000	*	ctl.gr.CT3__04408, ctl.gr.CT2__04493, ctl.gr.CT1__05683, ctl.gr.CT2__04494, ctl.gr.CT1__05684, ctl.gr.CT1__05685	Intron (ENST00000336199/ENSG00000117020, intron 1 of 13)	1	243702857	243740821	37965	2	ENSG00000232184	ENST00000453572	-9579
1	243768400	243771599	3200	*	ctl.gr.CT1__05686, ctl.gr.CT3__04409, ctl.gr.CT2__04495	Intron (ENST00000336199/ENSG00000117020, intron 1 of 13)	1	243793205	243794400	1196	2	ENSG00000228939	ENST00000417120	22801	100874263	AKT3-IT1	AKT3 intronic transcript 1
1	243774200	243801999	27800	*	ctl.gr.CT3__04410, ctl.gr.CT1__05687, ctl.gr.CT2__04496, ctl.gr.CT1__05688, ctl.gr.CT3__04411, ctl.gr.CT1__05689, ctl.gr.CT3__04412, ctl.gr.CT2__04497, ctl.gr.CT3__04413	Promoter (<=1kb)	1	243793205	243794400	1196	2	ENSG00000228939	ENST00000417120	0	100874263	AKT3-IT1	AKT3 intronic transcript 1
1	243802400	243807199	4800	*	ctl.gr.CT2__04498, ctl.gr.CT3__04414, ctl.gr.CT1__05690, ctl.gr.CT1__05691	Intron (ENST00000336199/ENSG00000117020, intron 1 of 13)	1	243664772	243814682	149911	2	ENSG00000117020	ENST00000463991	7483	10000	AKT3	AKT serine/threonine kinase 3
1	243826000	243832399	6400	*	ctl.gr.CT2__04500, ctl.gr.CT1__05693, ctl.gr.CT3__04415	Intron (ENST00000336199/ENSG00000117020, intron 1 of 13)	1	243695591	243818174	122584	2	ENSG00000117020	ENST00000490018	-7826	10000	AKT3	AKT serine/threonine kinase 3
1	243841000	243871199	30200	*	ctl.gr.CT2__04502, ctl.gr.CT1__05695, ctl.gr.CT3__04416, ctl.gr.CT3__04417, ctl.gr.CT2__04503, ctl.gr.CT3__04418	Promoter (<=1kb)	1	243488233	243843236	355004	2	ENSG00000117020	ENST00000336199	0	10000	AKT3	AKT serine/threonine kinase 3
1	243883000	243887399	4400	*	ctl.gr.CT2__04504, ctl.gr.CT1__05696, ctl.gr.CT3__04419	Distal Intergenic	1	243917402	244047317	129916	1	ENSG00000226828	ENST00000440494	-30003	339529	LINC02774	long intergenic non-protein coding RNA 2774
1	243888200	243933799	45600	*	ctl.gr.CT3__04420, ctl.gr.CT1__05697, ctl.gr.CT2__04505, ctl.gr.CT1__05698, ctl.gr.CT3__04421, ctl.gr.CT1__05699, ctl.gr.CT3__04422, ctl.gr.CT1__05700, ctl.gr.CT3__04423, ctl.gr.CT1__05701, ctl.gr.CT2__04506	Promoter (<=1kb)	1	243917402	244047317	129916	1	ENSG00000226828	ENST00000440494	0	339529	LINC02774	long intergenic non-protein coding RNA 2774
1	243935000	243971799	36800	*	ctl.gr.CT2__04507, ctl.gr.CT1__05702, ctl.gr.CT3__04424, ctl.gr.CT1__05703, ctl.gr.CT3__04425, ctl.gr.CT1__05704, ctl.gr.CT1__05705, ctl.gr.CT3__04426	Intron (ENST00000440494/ENSG00000226828, intron 1 of 11)	1	243917451	244027213	109763	1	ENSG00000226828	ENST00000652928	17549	339529	LINC02774	long intergenic non-protein coding RNA 2774
1	243972600	243996799	24200	*	ctl.gr.CT1__05706, ctl.gr.CT3__04427, ctl.gr.CT2__04508, ctl.gr.CT1__05707, ctl.gr.CT1__05708, ctl.gr.CT3__04428, ctl.gr.CT2__04509, ctl.gr.CT3__04429, ctl.gr.CT2__04510, ctl.gr.CT1__05709	Exon (ENST00000440494/ENSG00000226828, exon 2 of 12)	1	244047519	244048244	726	2	ENSG00000289055	ENST00000691433	51445
1	243997600	244034199	36600	*	ctl.gr.CT1__05710, ctl.gr.CT3__04430, ctl.gr.CT2__04511, ctl.gr.CT3__04431, ctl.gr.CT1__05711	Exon (ENST00000440494/ENSG00000226828, exon 3 of 12)	1	244047519	244048244	726	2	ENSG00000289055	ENST00000691433	14045
1	244035000	244039199	4200	*	ctl.gr.CT1__05712, ctl.gr.CT2__04512, ctl.gr.CT3__04432	Intron (ENST00000440494/ENSG00000226828, intron 8 of 11)	1	244047519	244048244	726	2	ENSG00000289055	ENST00000691433	9045
1	244041000	244044599	3600	*	ctl.gr.CT3__04433, ctl.gr.CT2__04513, ctl.gr.CT1__05713	Exon (ENST00000440494/ENSG00000226828, exon 9 of 12)	1	244047519	244048244	726	2	ENSG00000289055	ENST00000691433	3645
1	244082000	244089799	7800	*	ctl.gr.CT3__04434, ctl.gr.CT1__05714, ctl.gr.CT2__04514, ctl.gr.CT3__04435	Promoter (<=1kb)	1	244087306	244090295	2990	1	ENSG00000286486	ENST00000655079	0
1	244095600	244130599	35000	*	ctl.gr.CT3__04436, ctl.gr.CT2__04515, ctl.gr.CT1__05715, ctl.gr.CT3__04437, ctl.gr.CT1__05716, ctl.gr.CT1__05717, ctl.gr.CT1__05718, ctl.gr.CT3__04438, ctl.gr.CT1__05719, ctl.gr.CT3__04439, ctl.gr.CT1__05720	Promoter (<=1kb)	1	244107365	244109011	1647	1	ENSG00000237759	ENST00000440148	0
1	244131600	244140599	9000	*	ctl.gr.CT1__05721, ctl.gr.CT2__04516, ctl.gr.CT3__04440, ctl.gr.CT1__05722	Distal Intergenic	1	244107365	244109011	1647	1	ENSG00000237759	ENST00000440148	24235
1	244141400	244151399	10000	*	ctl.gr.CT1__05723, ctl.gr.CT3__04441, ctl.gr.CT2__04517, ctl.gr.CT1__05724, ctl.gr.CT1__05725, ctl.gr.CT3__04442	Distal Intergenic	1	244107365	244109011	1647	1	ENSG00000237759	ENST00000440148	34035
1	244173800	244209599	35800	*	ctl.gr.CT3__04444, ctl.gr.CT2__04518, ctl.gr.CT1__05726, ctl.gr.CT1__05727, ctl.gr.CT2__04519, ctl.gr.CT1__05728, ctl.gr.CT3__04445, ctl.gr.CT1__05729, ctl.gr.CT1__05730, ctl.gr.CT3__04446, ctl.gr.CT2__04520, ctl.gr.CT1__05731, ctl.gr.CT3__04447	Promoter (<=1kb)	1	244184953	244187559	2607	2	ENSG00000287531	ENST00000656542	0
1	244216200	244234999	18800	*	ctl.gr.CT2__04521, ctl.gr.CT3__04448, ctl.gr.CT1__05732, ctl.gr.CT3__04449	Distal Intergenic	1	244184953	244187559	2607	2	ENSG00000287531	ENST00000656542	-28641
1	244236400	244250399	14000	*	ctl.gr.CT3__04450, ctl.gr.CT1__05733, ctl.gr.CT2__04522, ctl.gr.CT3__04451, ctl.gr.CT2__04523	Distal Intergenic	1	244184953	244187559	2607	2	ENSG00000287531	ENST00000656542	-48841
1	244257400	244267599	10200	*	ctl.gr.CT2__04524, ctl.gr.CT1__05736, ctl.gr.CT1__05737, ctl.gr.CT3__04452, ctl.gr.CT2__04525	Distal Intergenic	1	244308558	244325177	16620	2	ENSG00000289439	ENST00000689658	57578
1	244268400	244272599	4200	*	ctl.gr.CT3__04453, ctl.gr.CT2__04526, ctl.gr.CT1__05738, ctl.gr.CT1__05739	Distal Intergenic	1	244308558	244325177	16620	2	ENSG00000289439	ENST00000689658	52578
1	244281800	244293199	11400	*	ctl.gr.CT2__04527, ctl.gr.CT3__04454, ctl.gr.CT1__05740, ctl.gr.CT1__05741, ctl.gr.CT2__04528	Distal Intergenic	1	244308558	244325177	16620	2	ENSG00000289439	ENST00000689658	31978
1	244635000	244648399	13400	*	ctl.gr.CT3__04455, ctl.gr.CT2__04531, ctl.gr.CT1__05744, ctl.gr.CT1__05745	Promoter (<=1kb)	1	244639928	244641177	1250	1	ENSG00000179397	ENST00000487449	0	257044	CATSPERE	catsper channel auxiliary subunit epsilon
1	244721800	244734599	12800	*	ctl.gr.CT3__04457, ctl.gr.CT1__05746, ctl.gr.CT2__04532	Promoter (<=1kb)	1	244731024	244731586	563	1	ENSG00000282317	ENST00000632004	0
1	244758600	244761999	3400	*	ctl.gr.CT3__04458, ctl.gr.CT1__05747, ctl.gr.CT2__04533	Distal Intergenic	1	244731024	244731586	563	1	ENSG00000282317	ENST00000632004	27576
1	244778200	244784399	6200	*	ctl.gr.CT2__04534, ctl.gr.CT1__05749, ctl.gr.CT3__04460	Distal Intergenic	1	244731024	244731586	563	1	ENSG00000282317	ENST00000632004	47176
1	245103800	245111599	7800	*	ctl.gr.CT2__04537, ctl.gr.CT1__05753, ctl.gr.CT3__04463	Promoter (<=1kb)	1	245107179	245122521	15343	1	ENSG00000203666	ENST00000479923	0	84288	EFCAB2	EF-hand calcium binding domain 2
1	245120200	245125799	5600	*	ctl.gr.CT2__04538, ctl.gr.CT1__05755, ctl.gr.CT3__04464	Promoter (<=1kb)	1	245123471	245124450	980	2	ENSG00000223353	ENST00000412257	0
1	245126600	245134999	8400	*	ctl.gr.CT1__05756, ctl.gr.CT2__04539, ctl.gr.CT3__04465	Promoter (<=1kb)	1	245133927	245134090	164	2	ENSG00000201170	ENST00000364300	0	106481958	RNU1-132P	RNA, U1 small nuclear 132, pseudogene
1	245136800	245140599	3800	*	ctl.gr.CT2__04540, ctl.gr.CT3__04466, ctl.gr.CT1__05757	Promoter (2-3kb)	1	245133927	245134090	164	2	ENSG00000201170	ENST00000364300	-2710	106481958	RNU1-132P	RNA, U1 small nuclear 132, pseudogene
1	245141400	245172599	31200	*	ctl.gr.CT3__04467, ctl.gr.CT2__04541, ctl.gr.CT1__05758, ctl.gr.CT3__04468, ctl.gr.CT1__05759	Promoter (<=1kb)	1	245154985	245709432	554448	1	ENSG00000162849	ENST00000407071	0	55083	KIF26B	kinesin family member 26B
1	245194600	245202199	7600	*	ctl.gr.CT1__05760, ctl.gr.CT3__04469, ctl.gr.CT2__04543, ctl.gr.CT3__04470	Intron (ENST00000407071/ENSG00000162849, intron 2 of 14)	1	245206444	245234501	28058	2	ENSG00000232192	ENST00000446321	32302	111216275	KIF26B-AS1	KIF26B antisense RNA 1
1	245206600	245214199	7600	*	ctl.gr.CT2__04544, ctl.gr.CT1__05761, ctl.gr.CT3__04471, ctl.gr.CT1__05762	Exon (ENST00000446321/ENSG00000232192, exon 4 of 5)	1	245206444	245234501	28058	2	ENSG00000232192	ENST00000446321	20302	111216275	KIF26B-AS1	KIF26B antisense RNA 1
1	245215200	245221599	6400	*	ctl.gr.CT2__04545, ctl.gr.CT3__04472, ctl.gr.CT1__05763	Exon (ENST00000446321/ENSG00000232192, exon 3 of 5)	1	245206444	245234501	28058	2	ENSG00000232192	ENST00000446321	12902	111216275	KIF26B-AS1	KIF26B antisense RNA 1
1	245223600	245228999	5400	*	ctl.gr.CT2__04546, ctl.gr.CT1__05764, ctl.gr.CT3__04473	Exon (ENST00000446321/ENSG00000232192, exon 2 of 5)	1	245206444	245234501	28058	2	ENSG00000232192	ENST00000446321	5502	111216275	KIF26B-AS1	KIF26B antisense RNA 1
1	245231600	245245399	13800	*	ctl.gr.CT1__05765, ctl.gr.CT3__04474, ctl.gr.CT1__05766, ctl.gr.CT2__04547, ctl.gr.CT1__05767, ctl.gr.CT3__04475, ctl.gr.CT2__04548, ctl.gr.CT1__05768	Promoter (<=1kb)	1	245206444	245234501	28058	2	ENSG00000232192	ENST00000446321	0	111216275	KIF26B-AS1	KIF26B antisense RNA 1
1	245261400	245264599	3200	*	ctl.gr.CT1__05769, ctl.gr.CT2__04550, ctl.gr.CT3__04476	Intron (ENST00000407071/ENSG00000162849, intron 2 of 14)	1	245282831	245283089	259	2	ENSG00000232793	ENST00000452887	18490
1	245265200	245271999	6800	*	ctl.gr.CT3__04477, ctl.gr.CT1__05770, ctl.gr.CT2__04551, ctl.gr.CT1__05771	Intron (ENST00000407071/ENSG00000162849, intron 2 of 14)	1	245282831	245283089	259	2	ENSG00000232793	ENST00000452887	11090
1	245275800	245279799	4000	*	ctl.gr.CT2__04552, ctl.gr.CT3__04478, ctl.gr.CT1__05772	Intron (ENST00000407071/ENSG00000162849, intron 2 of 14)	1	245282831	245283089	259	2	ENSG00000232793	ENST00000452887	3290
1	245287400	245309599	22200	*	ctl.gr.CT1__05774, ctl.gr.CT2__04553, ctl.gr.CT3__04479, ctl.gr.CT1__05775, ctl.gr.CT1__05776, ctl.gr.CT2__04554, ctl.gr.CT1__05777, ctl.gr.CT2__04555, ctl.gr.CT3__04480	Promoter (4-5kb)	1	245282831	245283089	259	2	ENSG00000232793	ENST00000452887	-4311
1	245310400	245314999	4600	*	ctl.gr.CT2__04556, ctl.gr.CT3__04481, ctl.gr.CT1__05778, ctl.gr.CT1__05779	Intron (ENST00000407071/ENSG00000162849, intron 2 of 14)	1	245282831	245283089	259	2	ENSG00000232793	ENST00000452887	-27311
1	245315800	245321999	6200	*	ctl.gr.CT2__04557, ctl.gr.CT3__04482, ctl.gr.CT1__05780	Intron (ENST00000407071/ENSG00000162849, intron 2 of 14)	1	245353678	245371717	18040	1	ENSG00000162849	ENST00000479506	-31679	55083	KIF26B	kinesin family member 26B
1	245322800	245335799	13000	*	ctl.gr.CT2__04558, ctl.gr.CT1__05781, ctl.gr.CT3__04483, ctl.gr.CT1__05782, ctl.gr.CT2__04559	Intron (ENST00000407071/ENSG00000162849, intron 2 of 14)	1	245353678	245371717	18040	1	ENSG00000162849	ENST00000479506	-17879	55083	KIF26B	kinesin family member 26B
1	245337800	245354999	17200	*	ctl.gr.CT3__04484, ctl.gr.CT1__05783, ctl.gr.CT2__04560, ctl.gr.CT3__04485, ctl.gr.CT1__05784	Promoter (<=1kb)	1	245353678	245371717	18040	1	ENSG00000162849	ENST00000479506	0	55083	KIF26B	kinesin family member 26B
1	245355600	245379199	23600	*	ctl.gr.CT2__04561, ctl.gr.CT3__04486, ctl.gr.CT1__05785, ctl.gr.CT1__05786, ctl.gr.CT2__04562, ctl.gr.CT3__04487, ctl.gr.CT2__04563, ctl.gr.CT2__04564	Exon (ENST00000407071/ENSG00000162849, exon 3 of 15)	1	245353678	245371717	18040	1	ENSG00000162849	ENST00000479506	1922	55083	KIF26B	kinesin family member 26B
1	245380000	245423799	43800	*	ctl.gr.CT2__04565, ctl.gr.CT3__04488, ctl.gr.CT1__05787, ctl.gr.CT3__04489, ctl.gr.CT1__05788, ctl.gr.CT2__04566, ctl.gr.CT1__05789, ctl.gr.CT3__04490, ctl.gr.CT1__05790, ctl.gr.CT2__04567, ctl.gr.CT1__05791, ctl.gr.CT1__05792	Exon (ENST00000407071/ENSG00000162849, exon 4 of 15)	1	245353678	245371717	18040	1	ENSG00000162849	ENST00000479506	26322	55083	KIF26B	kinesin family member 26B
1	245424600	245442799	18200	*	ctl.gr.CT1__05793, ctl.gr.CT3__04491, ctl.gr.CT2__04568, ctl.gr.CT3__04492, ctl.gr.CT1__05794	Intron (ENST00000407071/ENSG00000162849, intron 4 of 14)	1	245511002	245709431	198430	1	ENSG00000162849	ENST00000366518	-68203	55083	KIF26B	kinesin family member 26B
1	245444200	245470999	26800	*	ctl.gr.CT2__04569, ctl.gr.CT1__05795, ctl.gr.CT3__04493, ctl.gr.CT1__05796, ctl.gr.CT3__04494, ctl.gr.CT2__04570, ctl.gr.CT1__05797	Intron (ENST00000407071/ENSG00000162849, intron 4 of 14)	1	245511002	245709431	198430	1	ENSG00000162849	ENST00000366518	-40003	55083	KIF26B	kinesin family member 26B
1	245485800	245493599	7800	*	ctl.gr.CT3__04496, ctl.gr.CT1__05800, ctl.gr.CT2__04571	Intron (ENST00000407071/ENSG00000162849, intron 4 of 14)	1	245511002	245709431	198430	1	ENSG00000162849	ENST00000366518	-17403	55083	KIF26B	kinesin family member 26B
1	245495600	245504599	9000	*	ctl.gr.CT2__04572, ctl.gr.CT3__04497, ctl.gr.CT1__05801	Intron (ENST00000407071/ENSG00000162849, intron 4 of 14)	1	245511002	245709431	198430	1	ENSG00000162849	ENST00000366518	-6403	55083	KIF26B	kinesin family member 26B
1	245506400	245513999	7600	*	ctl.gr.CT2__04573, ctl.gr.CT3__04498, ctl.gr.CT1__05802	Promoter (<=1kb)	1	245511002	245709431	198430	1	ENSG00000162849	ENST00000366518	0	55083	KIF26B	kinesin family member 26B
1	245520600	245564799	44200	*	ctl.gr.CT2__04574, ctl.gr.CT3__04500, ctl.gr.CT1__05804, ctl.gr.CT1__05805, ctl.gr.CT2__04575, ctl.gr.CT3__04501, ctl.gr.CT2__04576, ctl.gr.CT1__05806, ctl.gr.CT3__04502, ctl.gr.CT1__05807, ctl.gr.CT3__04503	Exon (ENST00000407071/ENSG00000162849, exon 5 of 15)	1	245511002	245709431	198430	1	ENSG00000162849	ENST00000366518	9598	55083	KIF26B	kinesin family member 26B
1	245565600	245592999	27400	*	ctl.gr.CT1__05808, ctl.gr.CT3__04504, ctl.gr.CT2__04577, ctl.gr.CT3__04505, ctl.gr.CT1__05809, ctl.gr.CT3__04506, ctl.gr.CT3__04507, ctl.gr.CT1__05810, ctl.gr.CT2__04578	Intron (ENST00000407071/ENSG00000162849, intron 5 of 14)	1	245614773	245615145	373	2	ENSG00000238224	ENST00000418402	22146
1	245598000	245618399	20400	*	ctl.gr.CT1__05811, ctl.gr.CT3__04508, ctl.gr.CT2__04579, ctl.gr.CT1__05812	Promoter (<=1kb)	1	245614773	245615145	373	2	ENSG00000238224	ENST00000418402	0
1	245620000	245625399	5400	*	ctl.gr.CT1__05813, ctl.gr.CT3__04509, ctl.gr.CT2__04580	Promoter (4-5kb)	1	245614773	245615145	373	2	ENSG00000238224	ENST00000418402	-4855
1	245641200	245660799	19600	*	ctl.gr.CT2__04581, ctl.gr.CT1__05814, ctl.gr.CT3__04510, ctl.gr.CT1__05815, ctl.gr.CT2__04582, ctl.gr.CT1__05816	Promoter (<=1kb)	1	245646092	245687314	41223	1	ENSG00000162849	ENST00000483253	0	55083	KIF26B	kinesin family member 26B
1	245663600	245670599	7000	*	ctl.gr.CT1__05817, ctl.gr.CT3__04511, ctl.gr.CT2__04583	Intron (ENST00000407071/ENSG00000162849, intron 10 of 14)	1	245673732	245676478	2747	2	ENSG00000231612	ENST00000414565	5879
1	245674200	245678999	4800	*	ctl.gr.CT3__04512, ctl.gr.CT1__05818, ctl.gr.CT2__04584	Promoter (<=1kb)	1	245673732	245676478	2747	2	ENSG00000231612	ENST00000414565	0
1	245682200	245712799	30600	*	ctl.gr.CT3__04513, ctl.gr.CT1__05819, ctl.gr.CT2__04586, ctl.gr.CT1__05820, ctl.gr.CT3__04514, ctl.gr.CT1__05821	3' UTR	1	245673732	245676478	2747	2	ENSG00000231612	ENST00000414565	-5722
1	245713400	245722399	9000	*	ctl.gr.CT1__05822, ctl.gr.CT3__04515, ctl.gr.CT2__04587, ctl.gr.CT3__04516	Distal Intergenic	1	245673732	245676478	2747	2	ENSG00000231612	ENST00000414565	-36922
1	246515200	246519999	4800	*	ctl.gr.CT1__05827, ctl.gr.CT3__04518, ctl.gr.CT2__04589	Exon (ENST00000398739/ENSG00000227728, exon 2 of 14)	1	246509038	246522592	13555	2	ENSG00000227728	ENST00000398739	2593
1	246522000	246525199	3200	*	ctl.gr.CT2__04590, ctl.gr.CT3__04519, ctl.gr.CT1__05828	Promoter (<=1kb)	1	246509038	246522592	13555	2	ENSG00000227728	ENST00000398739	0
1	246530600	246535999	5400	*	ctl.gr.CT2__04591, ctl.gr.CT3__04520, ctl.gr.CT1__05830	Promoter (1-2kb)	1	246528562	246528841	280	2	ENSG00000229112	ENST00000426536	-1759
1	246678000	246684199	6200	*	ctl.gr.CT3__04521, ctl.gr.CT1__05831, ctl.gr.CT2__04592	Promoter (<=1kb)	1	246682108	246685075	2968	1	ENSG00000260698	ENST00000570141	0
1	246784600	246792999	8400	*	ctl.gr.CT1__05833, ctl.gr.CT3__04522, ctl.gr.CT1__05834, ctl.gr.CT2__04593	Promoter (<=1kb)	1	246776229	246789661	13433	2	ENSG00000223519	ENST00000451123	0
1	246794200	246817799	23600	*	ctl.gr.CT2__04594, ctl.gr.CT1__05835, ctl.gr.CT3__04523, ctl.gr.CT2__04595, ctl.gr.CT3__04524, ctl.gr.CT2__04596, ctl.gr.CT1__05836, ctl.gr.CT3__04525, ctl.gr.CT2__04597, ctl.gr.CT1__05837, ctl.gr.CT3__04526	Promoter (<=1kb)	1	246818076	246818180	105	1	ENSG00000235386	ENST00000433897	-277
1	247085200	247091199	6000	*	ctl.gr.CT3__04527, ctl.gr.CT1__05839, ctl.gr.CT2__04599	Promoter (<=1kb)	1	247085389	247086067	679	2	ENSG00000228982	ENST00000414775	0
1	247236200	247238999	2800	*	ctl.gr.CT1__05842, ctl.gr.CT2__04601, ctl.gr.CT3__04528	Promoter (<=1kb)	1	247236868	247237957	1090	2	ENSG00000235818	ENST00000472048	0
1	247450600	247461999	11400	*	ctl.gr.CT2__04602, ctl.gr.CT3__04530, ctl.gr.CT1__05845, ctl.gr.CT2__04603, ctl.gr.CT1__05846	Promoter (<=1kb)	1	247449118	247458008	8891	2	ENSG00000177535	ENST00000641613	0	127623	OR2B11	olfactory receptor family 2 subfamily B member 11
1	247487400	247493399	6000	*	ctl.gr.CT3__04532, ctl.gr.CT2__04604, ctl.gr.CT1__05848	Promoter (<=1kb)	1	247488093	247492415	4323	1	ENSG00000203664	ENST00000641857	0	441932	OR2W5P	olfactory receptor family 2 subfamily W member 5 pseudogene
1	247516000	247519999	4000	*	ctl.gr.CT2__04605, ctl.gr.CT1__05849, ctl.gr.CT3__04533	Promoter (<=1kb)	1	247518432	247575648	57217	1	ENSG00000169224	ENST00000463359	0	148823	GCSAML	germinal center associated signaling and motility like
1	247523000	247527999	5000	*	ctl.gr.CT2__04606, ctl.gr.CT1__05850, ctl.gr.CT3__04534	5' UTR	1	247524680	247530804	6125	2	ENSG00000196242	ENST00000673193	2805	81472	OR2C3	olfactory receptor family 2 subfamily C member 3
1	247531000	247550399	19400	*	ctl.gr.CT3__04535, ctl.gr.CT1__05851, ctl.gr.CT2__04607, ctl.gr.CT2__04608, ctl.gr.CT3__04536, ctl.gr.CT1__05852, ctl.gr.CT2__04609, ctl.gr.CT1__05853	Promoter (<=1kb)	1	247549134	247577690	28557	1	ENSG00000169224	ENST00000366488	0	148823	GCSAML	germinal center associated signaling and motility like
1	247576000	247580799	4800	*	ctl.gr.CT2__04612, ctl.gr.CT3__04537, ctl.gr.CT1__05856	3' UTR	1	247588360	247589313	954	1	ENSG00000177489	ENST00000320065	-7561	81470	OR2G2	olfactory receptor family 2 subfamily G member 2
1	247596800	247601999	5200	*	ctl.gr.CT1__05858, ctl.gr.CT2__04614, ctl.gr.CT3__04538	Promoter (3-4kb)	1	247605586	247606515	930	1	ENSG00000177476	ENST00000320002	-3587	81469	OR2G3	olfactory receptor family 2 subfamily G member 3
1	247605200	247607999	2800	*	ctl.gr.CT3__04539, ctl.gr.CT1__05859, ctl.gr.CT2__04615	Promoter (<=1kb)	1	247605586	247606515	930	1	ENSG00000177476	ENST00000320002	0	81469	OR2G3	olfactory receptor family 2 subfamily G member 3
1	247613400	247617799	4400	*	ctl.gr.CT2__04616, ctl.gr.CT3__04540, ctl.gr.CT1__05860	Promoter (<=1kb)	1	247617143	247622372	5230	1	ENSG00000198452	ENST00000641545	0	127617	OR14L1P	olfactory receptor family 14 subfamily L member 1 pseudogene
1	247635400	247645599	10200	*	ctl.gr.CT2__04618, ctl.gr.CT3__04541, ctl.gr.CT1__05862, ctl.gr.CT2__04619	Promoter (<=1kb)	1	247639630	247747334	107705	1	ENSG00000235749	ENST00000655877	0
1	247836200	247839399	3200	*	ctl.gr.CT2__04622, ctl.gr.CT3__04543, ctl.gr.CT1__05864	Promoter (1-2kb)	1	247833349	247834288	940	2	ENSG00000230576	ENST00000431838	-1912	81440	OR6R1P	olfactory receptor family 6 subfamily R member 1 pseudogene
1	247840600	247846599	6000	*	ctl.gr.CT1__05865, ctl.gr.CT3__04544, ctl.gr.CT2__04623, ctl.gr.CT1__05866, ctl.gr.CT2__04624	Promoter (<=1kb)	1	247840928	247841896	969	2	ENSG00000197591	ENST00000355784	0	391189	OR11L1	olfactory receptor family 11 subfamily L member 1
1	248607800	248615199	7400	*	ctl.gr.CT2__04629, ctl.gr.CT3__04547, ctl.gr.CT1__05874, ctl.gr.CT2__04630, ctl.gr.CT1__05875	Distal Intergenic	1	248601416	248601869	454	1	ENSG00000271701	ENST00000603158	6384
1	248616800	248632399	15600	*	ctl.gr.CT1__05876, ctl.gr.CT3__04548, ctl.gr.CT2__04631, ctl.gr.CT1__05877	5' UTR	1	248623557	248635091	11535	2	ENSG00000279301	ENST00000641193	2692	127077	OR2T11	olfactory receptor family 2 subfamily T member 11
1	248691000	248700599	9600	*	ctl.gr.CT2__04633, ctl.gr.CT3__04550, ctl.gr.CT1__05878, ctl.gr.CT2__04634	Promoter (<=1kb)	1	248691760	248699110	7351	1	ENSG00000229703	ENST00000437830	0
1	248701600	248712999	11400	*	ctl.gr.CT3__04551, ctl.gr.CT1__05879, ctl.gr.CT1__05880, ctl.gr.CT2__04635	Promoter (<=1kb)	1	248708202	248708641	440	1	ENSG00000276520	ENST00000612533	0
1	248731800	248734399	2600	*	ctl.gr.CT1__05881, ctl.gr.CT2__04636, ctl.gr.CT3__04552	Intron (ENST00000651827/ENSG00000286015, intron 2 of 4)	1	248721993	248722201	209	2	ENSG00000242529	ENST00000425108	-9599
1	248735200	248742199	7000	*	ctl.gr.CT2__04637, ctl.gr.CT1__05882, ctl.gr.CT3__04553	3' UTR	1	248718649	248745279	26631	2	ENSG00000286015	ENST00000566597	3080
1	248743000	248746599	3600	*	ctl.gr.CT2__04638, ctl.gr.CT1__05883, ctl.gr.CT3__04554	Promoter (<=1kb)	1	248718649	248745279	26631	2	ENSG00000286015	ENST00000566597	0
1	248748400	248752399	4000	*	ctl.gr.CT2__04639, ctl.gr.CT3__04555, ctl.gr.CT1__05884	Promoter (<=1kb)	1	248681249	248748349	67101	2	ENSG00000286015	ENST00000651827	-51
1	248778600	248789799	11200	*	ctl.gr.CT3__04556, ctl.gr.CT1__05886, ctl.gr.CT2__04641, ctl.gr.CT1__05887, ctl.gr.CT2__04642	Promoter (4-5kb)	1	248771635	248773792	2158	2	ENSG00000229663	ENST00000427780	-4808	100131533	DPY19L4P1	DPY19L4 pseudogene 1
1	248803800	248807199	3400	*	ctl.gr.CT2__04645, ctl.gr.CT3__04558, ctl.gr.CT1__05890	Distal Intergenic	1	248810446	248814173	3728	2	ENSG00000175137	ENST00000484202	6974	80851	SH3BP5L	SH3 binding domain protein 5 like
2	148600	153399	4800	*	ctl.gr.CT3__04562, ctl.gr.CT2__04649, ctl.gr.CT1__05896	Distal Intergenic	2	197569	202605	5037	1	ENSG00000227061	ENST00000437798	-44170
2	184400	187999	3600	*	ctl.gr.CT3__04563, ctl.gr.CT2__04650, ctl.gr.CT1__05897	Distal Intergenic	2	197569	202605	5037	1	ENSG00000227061	ENST00000437798	-9570
2	191400	196599	5200	*	ctl.gr.CT2__04651, ctl.gr.CT1__05898, ctl.gr.CT3__04564, ctl.gr.CT1__05899	Promoter (<=1kb)	2	197569	202605	5037	1	ENSG00000227061	ENST00000437798	-970
2	201600	206999	5400	*	ctl.gr.CT1__05900, ctl.gr.CT3__04565, ctl.gr.CT2__04652	Exon (ENST00000437798/ENSG00000227061, exon 2 of 2)	2	198506	209892	11387	1	ENSG00000227061	ENST00000665534	3094
2	207800	214799	7000	*	ctl.gr.CT1__05901, ctl.gr.CT2__04653, ctl.gr.CT3__04566	Exon (ENST00000653001/ENSG00000227061, exon 3 of 3)	2	217730	218866	1137	2	ENSG00000035115	ENST00000460974	4067	26751	SH3YL1	SH3 and SYLF domain containing 1
2	294400	298799	4400	*	ctl.gr.CT1__05903, ctl.gr.CT3__04567, ctl.gr.CT2__04655	Intron (ENST00000427831/ENSG00000228643, intron 3 of 3)	2	283111	288851	5741	2	ENSG00000189292	ENST00000452023	-5549	285016	ALKAL2	ALK and LTK ligand 2
2	309000	323599	14600	*	ctl.gr.CT2__04656, ctl.gr.CT3__04568, ctl.gr.CT1__05905	Promoter (<=1kb)	2	317912	336465	18554	1	ENSG00000233684	ENST00000430529	0
2	328200	331999	3800	*	ctl.gr.CT1__05906, ctl.gr.CT3__04569, ctl.gr.CT2__04657	Intron (ENST00000430529/ENSG00000233684, intron 1 of 1)	2	318053	342118	24066	1	ENSG00000233684	ENST00000436808	10147
2	337600	388599	51000	*	ctl.gr.CT2__04659, ctl.gr.CT1__05908, ctl.gr.CT3__04570, ctl.gr.CT3__04571, ctl.gr.CT1__05909, ctl.gr.CT2__04660, ctl.gr.CT1__05910, ctl.gr.CT3__04572, ctl.gr.CT1__05911, ctl.gr.CT1__05912	Promoter (<=1kb)	2	388412	416885	28474	1	ENSG00000236856	ENST00000431911	0
2	391000	398599	7600	*	ctl.gr.CT2__04661, ctl.gr.CT3__04573, ctl.gr.CT1__05913, ctl.gr.CT2__04662	Intron (ENST00000431911/ENSG00000236856, intron 1 of 1)	2	388412	416885	28474	1	ENSG00000236856	ENST00000431911	2588
2	401000	411799	10800	*	ctl.gr.CT2__04663, ctl.gr.CT1__05914, ctl.gr.CT1__05915, ctl.gr.CT3__04574	Intron (ENST00000431911/ENSG00000236856, intron 1 of 1)	2	421057	422156	1100	1	ENSG00000226277	ENST00000449119	-9258
2	413000	419999	7000	*	ctl.gr.CT2__04664, ctl.gr.CT1__05916, ctl.gr.CT3__04575	Promoter (1-2kb)	2	421057	422156	1100	1	ENSG00000226277	ENST00000449119	-1058
2	421000	426399	5400	*	ctl.gr.CT2__04665, ctl.gr.CT1__05917, ctl.gr.CT3__04576	Promoter (<=1kb)	2	421057	422156	1100	1	ENSG00000226277	ENST00000449119	0
2	427600	435399	7800	*	ctl.gr.CT2__04666, ctl.gr.CT1__05918, ctl.gr.CT3__04577	Distal Intergenic	2	421140	424059	2920	1	ENSG00000226277	ENST00000662862	6460
2	437000	442199	5200	*	ctl.gr.CT3__04578, ctl.gr.CT2__04667, ctl.gr.CT1__05919	Distal Intergenic	2	421140	424059	2920	1	ENSG00000226277	ENST00000662862	15860
2	443000	471999	29000	*	ctl.gr.CT3__04579, ctl.gr.CT1__05920, ctl.gr.CT2__04668, ctl.gr.CT3__04580	Distal Intergenic	2	490944	492655	1712	2	ENSG00000223985	ENST00000427398	20656	727944	LINC01874	long intergenic non-protein coding RNA 1874
2	473000	487999	15000	*	ctl.gr.CT3__04581, ctl.gr.CT1__05921, ctl.gr.CT2__04669	Distal Intergenic	2	490944	492655	1712	2	ENSG00000223985	ENST00000427398	4656	727944	LINC01874	long intergenic non-protein coding RNA 1874
2	488600	528599	40000	*	ctl.gr.CT3__04582, ctl.gr.CT1__05922, ctl.gr.CT2__04670, ctl.gr.CT1__05923, ctl.gr.CT3__04583, ctl.gr.CT2__04671, ctl.gr.CT2__04672	Promoter (<=1kb)	2	490944	492655	1712	2	ENSG00000223985	ENST00000427398	0	727944	LINC01874	long intergenic non-protein coding RNA 1874
2	537200	570999	33800	*	ctl.gr.CT3__04585, ctl.gr.CT1__05925, ctl.gr.CT2__04673, ctl.gr.CT1__05926	Promoter (<=1kb)	2	545805	546667	863	1	ENSG00000225942	ENST00000454477	0	101927362	LINC01875	long intergenic non-protein coding RNA 1875
2	572600	591999	19400	*	ctl.gr.CT3__04586, ctl.gr.CT1__05927, ctl.gr.CT2__04674, ctl.gr.CT3__04587	Exon (ENST00000444079/ENSG00000233633, exon 5 of 5)	2	559128	560778	1651	1	ENSG00000233633	ENST00000654620	13472	105373352	LOC105373352	uncharacterized LOC105373352
2	593000	604799	11800	*	ctl.gr.CT3__04588, ctl.gr.CT1__05928, ctl.gr.CT2__04675	Distal Intergenic	2	559128	560778	1651	1	ENSG00000233633	ENST00000654620	33872	105373352	LOC105373352	uncharacterized LOC105373352
2	605400	616799	11400	*	ctl.gr.CT3__04589, ctl.gr.CT1__05929, ctl.gr.CT2__04676	Distal Intergenic	2	559128	560778	1651	1	ENSG00000233633	ENST00000654620	46272	105373352	LOC105373352	uncharacterized LOC105373352
2	617800	630399	12600	*	ctl.gr.CT1__05930, ctl.gr.CT3__04590, ctl.gr.CT2__04677, ctl.gr.CT1__05931	Distal Intergenic	2	669189	670975	1787	2	ENSG00000151353	ENST00000497508	40576	129787	TMEM18	transmembrane protein 18
2	631800	662599	30800	*	ctl.gr.CT3__04591, ctl.gr.CT1__05932, ctl.gr.CT2__04678, ctl.gr.CT1__05933, ctl.gr.CT2__04679, ctl.gr.CT1__05934, ctl.gr.CT2__04680	Distal Intergenic	2	669189	670975	1787	2	ENSG00000151353	ENST00000497508	8376	129787	TMEM18	transmembrane protein 18
2	679400	683999	4600	*	ctl.gr.CT2__04681, ctl.gr.CT1__05935, ctl.gr.CT3__04592	Promoter (<=1kb)	2	680081	697371	17291	1	ENSG00000233296	ENST00000435573	0
2	685800	696999	11200	*	ctl.gr.CT3__04593, ctl.gr.CT1__05936, ctl.gr.CT2__04682, ctl.gr.CT3__04594, ctl.gr.CT1__05937	Promoter (<=1kb)	2	693031	697382	4352	1	ENSG00000233296	ENST00000668697	0
2	705800	722199	16400	*	ctl.gr.CT3__04595, ctl.gr.CT2__04683, ctl.gr.CT1__05938, ctl.gr.CT3__04596, ctl.gr.CT3__04597	Distal Intergenic	2	724966	731195	6230	2	ENSG00000227713	ENST00000433724	8996
2	722800	731999	9200	*	ctl.gr.CT1__05939, ctl.gr.CT3__04598, ctl.gr.CT2__04684, ctl.gr.CT1__05940, ctl.gr.CT3__04599	Promoter (<=1kb)	2	724194	731196	7003	2	ENSG00000227713	ENST00000670510	0
2	733200	739799	6600	*	ctl.gr.CT3__04600, ctl.gr.CT1__05941, ctl.gr.CT2__04685, ctl.gr.CT1__05942	Exon (ENST00000606068/ENSG00000272342, exon 1 of 1)	2	739588	740164	577	2	ENSG00000272342	ENST00000606068	365	339822	LINC01115	long intergenic non-protein coding RNA 1115
2	741000	744799	3800	*	ctl.gr.CT2__04686, ctl.gr.CT3__04601, ctl.gr.CT1__05943	Promoter (<=1kb)	2	742488	747767	5280	1	ENSG00000223751	ENST00000425850	0
2	745400	798399	53000	*	ctl.gr.CT2__04687, ctl.gr.CT3__04602, ctl.gr.CT1__05944, ctl.gr.CT3__04603, ctl.gr.CT1__05945, ctl.gr.CT2__04688, ctl.gr.CT2__04689	Exon (ENST00000693641/ENSG00000223751, exon 2 of 2)	2	742488	747767	5280	1	ENSG00000223751	ENST00000425850	2912
2	805600	808799	3200	*	ctl.gr.CT2__04690, ctl.gr.CT3__04604, ctl.gr.CT1__05946	Exon (ENST00000621134/ENSG00000237667, exon 3 of 4)	2	780351	868191	87841	2	ENSG00000237667	ENST00000415700	59392	339822	LINC01115	long intergenic non-protein coding RNA 1115
2	812800	826399	13600	*	ctl.gr.CT2__04691, ctl.gr.CT3__04605, ctl.gr.CT1__05947, ctl.gr.CT3__04606	Intron (ENST00000621134/ENSG00000237667, intron 2 of 3)	2	780351	868191	87841	2	ENSG00000237667	ENST00000415700	41792	339822	LINC01115	long intergenic non-protein coding RNA 1115
2	827600	837999	10400	*	ctl.gr.CT1__05948, ctl.gr.CT2__04692, ctl.gr.CT3__04607	Exon (ENST00000659656/ENSG00000237667, exon 2 of 3)	2	780351	868191	87841	2	ENSG00000237667	ENST00000415700	30192	339822	LINC01115	long intergenic non-protein coding RNA 1115
2	840800	846399	5600	*	ctl.gr.CT1__05949, ctl.gr.CT2__04693, ctl.gr.CT3__04608	Intron (ENST00000621134/ENSG00000237667, intron 2 of 3)	2	780351	868191	87841	2	ENSG00000237667	ENST00000415700	21792	339822	LINC01115	long intergenic non-protein coding RNA 1115
2	847400	849399	2000	*	ctl.gr.CT1__05950, ctl.gr.CT2__04694, ctl.gr.CT3__04609	Intron (ENST00000621134/ENSG00000237667, intron 2 of 3)	2	780351	868191	87841	2	ENSG00000237667	ENST00000415700	18792	339822	LINC01115	long intergenic non-protein coding RNA 1115
2	850400	868199	17800	*	ctl.gr.CT3__04610, ctl.gr.CT1__05951, ctl.gr.CT2__04695, ctl.gr.CT3__04611, ctl.gr.CT2__04696, ctl.gr.CT1__05952	Promoter (<=1kb)	2	780351	868191	87841	2	ENSG00000237667	ENST00000415700	0	339822	LINC01115	long intergenic non-protein coding RNA 1115
2	869400	898799	29400	*	ctl.gr.CT3__04612, ctl.gr.CT1__05953, ctl.gr.CT2__04697	Promoter (<=1kb)	2	791614	868608	76995	2	ENSG00000237667	ENST00000648115	-792	339822	LINC01115	long intergenic non-protein coding RNA 1115
2	900400	912399	12000	*	ctl.gr.CT2__04698, ctl.gr.CT3__04613, ctl.gr.CT1__05954, ctl.gr.CT1__05955	Promoter (<=1kb)	2	899462	905539	6078	2	ENSG00000228799	ENST00000445279	0
2	914000	928199	14200	*	ctl.gr.CT2__04699, ctl.gr.CT1__05956, ctl.gr.CT3__04614	Promoter (<=1kb)	2	910926	921124	10199	2	ENSG00000234796	ENST00000427019	0
2	929000	931599	2600	*	ctl.gr.CT1__05957, ctl.gr.CT3__04615, ctl.gr.CT2__04700	Distal Intergenic	2	910926	921124	10199	2	ENSG00000234796	ENST00000427019	-7876
2	932600	934599	2000	*	ctl.gr.CT1__05958, ctl.gr.CT3__04616, ctl.gr.CT2__04701	Distal Intergenic	2	910926	921124	10199	2	ENSG00000234796	ENST00000427019	-11476
2	937400	969599	32200	*	ctl.gr.CT3__04617, ctl.gr.CT2__04702, ctl.gr.CT1__05959, ctl.gr.CT3__04618, ctl.gr.CT2__04703, ctl.gr.CT3__04619, ctl.gr.CT1__05960, ctl.gr.CT3__04620, ctl.gr.CT2__04704	Promoter (<=1kb)	2	950849	1367613	416765	1	ENSG00000172554	ENST00000308624	0	54221	SNTG2	syntrophin gamma 2
2	971000	992799	21800	*	ctl.gr.CT1__05961, ctl.gr.CT3__04621, ctl.gr.CT2__04705, ctl.gr.CT1__05962	Intron (ENST00000308624/ENSG00000172554, intron 1 of 16)	2	949257	951502	2246	2	ENSG00000235688	ENST00000684906	-19498
2	994200	1005599	11400	*	ctl.gr.CT3__04622, ctl.gr.CT2__04706, ctl.gr.CT1__05963, ctl.gr.CT2__04707, ctl.gr.CT3__04623, ctl.gr.CT1__05964	Intron (ENST00000308624/ENSG00000172554, intron 1 of 16)	2	949257	951502	2246	2	ENSG00000235688	ENST00000684906	-42698
2	1006800	1012599	5800	*	ctl.gr.CT2__04708, ctl.gr.CT1__05965, ctl.gr.CT3__04624, ctl.gr.CT2__04709	Intron (ENST00000308624/ENSG00000172554, intron 1 of 16)	2	949257	951502	2246	2	ENSG00000235688	ENST00000684906	-55298
2	1014800	1027399	12600	*	ctl.gr.CT3__04625, ctl.gr.CT2__04710, ctl.gr.CT1__05966, ctl.gr.CT3__04626	Intron (ENST00000308624/ENSG00000172554, intron 1 of 16)	2	1059133	1068341	9209	2	ENSG00000235403	ENST00000437132	40942
2	1028400	1034199	5800	*	ctl.gr.CT1__05967, ctl.gr.CT3__04627, ctl.gr.CT2__04711, ctl.gr.CT1__05968, ctl.gr.CT3__04628	Intron (ENST00000308624/ENSG00000172554, intron 1 of 16)	2	1059133	1068341	9209	2	ENSG00000235403	ENST00000437132	34142
2	1034800	1043599	8800	*	ctl.gr.CT1__05969, ctl.gr.CT3__04629, ctl.gr.CT2__04712	Intron (ENST00000308624/ENSG00000172554, intron 1 of 16)	2	1059133	1068341	9209	2	ENSG00000235403	ENST00000437132	24742
2	1052400	1056199	3800	*	ctl.gr.CT1__05971, ctl.gr.CT3__04630, ctl.gr.CT2__04714	Intron (ENST00000308624/ENSG00000172554, intron 1 of 16)	2	1059133	1068341	9209	2	ENSG00000235403	ENST00000437132	12142
2	1057000	1093399	36400	*	ctl.gr.CT1__05972, ctl.gr.CT2__04715, ctl.gr.CT3__04631, ctl.gr.CT3__04632, ctl.gr.CT1__05973, ctl.gr.CT1__05974, ctl.gr.CT3__04633, ctl.gr.CT2__04716, ctl.gr.CT3__04634	Promoter (<=1kb)	2	1059133	1068341	9209	2	ENSG00000235403	ENST00000437132	0
2	1095200	1105999	10800	*	ctl.gr.CT1__05975, ctl.gr.CT2__04717, ctl.gr.CT3__04635	Promoter (<=1kb)	2	1102546	1209230	106685	1	ENSG00000172554	ENST00000463442	0	54221	SNTG2	syntrophin gamma 2
2	1115800	1121199	5400	*	ctl.gr.CT1__05977, ctl.gr.CT3__04636, ctl.gr.CT2__04718	Intron (ENST00000308624/ENSG00000172554, intron 4 of 16)	2	1102546	1209230	106685	1	ENSG00000172554	ENST00000463442	13254	54221	SNTG2	syntrophin gamma 2
2	1122000	1133799	11800	*	ctl.gr.CT1__05978, ctl.gr.CT2__04719, ctl.gr.CT3__04637, ctl.gr.CT1__05979, ctl.gr.CT2__04720, ctl.gr.CT3__04638, ctl.gr.CT3__04639, ctl.gr.CT1__05980	Intron (ENST00000308624/ENSG00000172554, intron 4 of 16)	2	1102546	1209230	106685	1	ENSG00000172554	ENST00000463442	19454	54221	SNTG2	syntrophin gamma 2
2	1135000	1146799	11800	*	ctl.gr.CT3__04640, ctl.gr.CT1__05981, ctl.gr.CT2__04721, ctl.gr.CT3__04641	3' UTR	2	1158310	1160424	2115	2	ENSG00000236665	ENST00000428335	13625
2	1147800	1152599	4800	*	ctl.gr.CT3__04642, ctl.gr.CT1__05982, ctl.gr.CT2__04722	Intron (ENST00000308624/ENSG00000172554, intron 6 of 16)	2	1158310	1160424	2115	2	ENSG00000236665	ENST00000428335	7825
2	1153600	1162399	8800	*	ctl.gr.CT3__04643, ctl.gr.CT2__04723, ctl.gr.CT1__05983	Promoter (<=1kb)	2	1158310	1160424	2115	2	ENSG00000236665	ENST00000428335	0
2	1168400	1176399	8000	*	ctl.gr.CT3__04644, ctl.gr.CT1__05985, ctl.gr.CT2__04724	Exon (ENST00000308624/ENSG00000172554, exon 8 of 17)	2	1163563	1242785	79223	1	ENSG00000172554	ENST00000494178	4837	54221	SNTG2	syntrophin gamma 2
2	1190800	1194799	4000	*	ctl.gr.CT2__04726, ctl.gr.CT3__04645, ctl.gr.CT1__05986	Intron (ENST00000308624/ENSG00000172554, intron 8 of 16)	2	1209129	1220057	10929	1	ENSG00000172554	ENST00000498321	-14330	54221	SNTG2	syntrophin gamma 2
2	1200600	1213799	13200	*	ctl.gr.CT2__04727, ctl.gr.CT1__05987, ctl.gr.CT3__04646, ctl.gr.CT1__05988	Promoter (<=1kb)	2	1209129	1220057	10929	1	ENSG00000172554	ENST00000498321	0	54221	SNTG2	syntrophin gamma 2
2	1216600	1221399	4800	*	ctl.gr.CT2__04728, ctl.gr.CT1__05989, ctl.gr.CT3__04647	Exon (ENST00000467759/ENSG00000172554, exon 6 of 6)	2	1209129	1220057	10929	1	ENSG00000172554	ENST00000498321	7471	54221	SNTG2	syntrophin gamma 2
2	1265200	1275599	10400	*	ctl.gr.CT2__04730, ctl.gr.CT3__04649, ctl.gr.CT1__05990, ctl.gr.CT3__04650	Exon (ENST00000308624/ENSG00000172554, exon 14 of 17)	2	1262844	1367448	104605	1	ENSG00000172554	ENST00000471239	2356	54221	SNTG2	syntrophin gamma 2
2	1349000	1353999	5000	*	ctl.gr.CT3__04655, ctl.gr.CT2__04732, ctl.gr.CT1__05995	Promoter (<=1kb)	2	1353688	1367613	13926	1	ENSG00000172554	ENST00000472606	0	54221	SNTG2	syntrophin gamma 2
2	1396200	1405399	9200	*	ctl.gr.CT3__04657, ctl.gr.CT2__04733, ctl.gr.CT1__05996, ctl.gr.CT3__04658	Exon (ENST00000650224/ENSG00000115705, exon 2 of 4)	2	1413461	1439399	25939	1	ENSG00000115705	ENST00000539820	-8062	7173	TPO	thyroid peroxidase
2	1426600	1428999	2400	*	ctl.gr.CT1__05997, ctl.gr.CT2__04735, ctl.gr.CT3__04661	Promoter (4-5kb)	2	1433472	1543711	110240	1	ENSG00000115705	ENST00000422464	-4473	7173	TPO	thyroid peroxidase
2	1656400	1667199	10800	*	ctl.gr.CT1__05998, ctl.gr.CT3__04665, ctl.gr.CT2__04736	Promoter (2-3kb)	2	1649365	1653980	4616	2	ENSG00000130508	ENST00000465809	-2420	7837	PXDN	peroxidasin
2	1671800	1678999	7200	*	ctl.gr.CT1__05999, ctl.gr.CT3__04666, ctl.gr.CT2__04737	Promoter (<=1kb)	2	1633892	1676507	42616	2	ENSG00000130508	ENST00000478155	0	7837	PXDN	peroxidasin
2	1680000	1695399	15400	*	ctl.gr.CT2__04738, ctl.gr.CT1__06000, ctl.gr.CT3__04667, ctl.gr.CT2__04739, ctl.gr.CT1__06001, ctl.gr.CT2__04740, ctl.gr.CT1__06002	Promoter (<=1kb)	2	1676957	1692570	15614	2	ENSG00000130508	ENST00000447941	0	7837	PXDN	peroxidasin
2	1696200	1698999	2800	*	ctl.gr.CT3__04668, ctl.gr.CT1__06003, ctl.gr.CT2__04741	Promoter (3-4kb)	2	1676957	1692570	15614	2	ENSG00000130508	ENST00000447941	-3630	7837	PXDN	peroxidasin
2	1705000	1706399	1400	*	ctl.gr.CT1__06005, ctl.gr.CT2__04742, ctl.gr.CT3__04670	Intron (ENST00000252804/ENSG00000130508, intron 1 of 22)	2	1676957	1692570	15614	2	ENSG00000130508	ENST00000447941	-12430	7837	PXDN	peroxidasin
2	1707600	1710599	3000	*	ctl.gr.CT2__04743, ctl.gr.CT1__06006, ctl.gr.CT3__04671	Intron (ENST00000252804/ENSG00000130508, intron 1 of 22)	2	1676957	1692570	15614	2	ENSG00000130508	ENST00000447941	-15030	7837	PXDN	peroxidasin
2	1711600	1724199	12600	*	ctl.gr.CT3__04672, ctl.gr.CT2__04744, ctl.gr.CT1__06007	Intron (ENST00000252804/ENSG00000130508, intron 1 of 22)	2	1676957	1692570	15614	2	ENSG00000130508	ENST00000447941	-19030	7837	PXDN	peroxidasin
2	1726800	1733999	7200	*	ctl.gr.CT3__04673, ctl.gr.CT2__04745, ctl.gr.CT1__06008	Intron (ENST00000252804/ENSG00000130508, intron 1 of 22)	2	1653076	1744442	91367	2	ENSG00000130508	ENST00000433670	10443	7837	PXDN	peroxidasin
2	1736800	1759799	23000	*	ctl.gr.CT3__04674, ctl.gr.CT1__06009, ctl.gr.CT2__04746, ctl.gr.CT1__06010, ctl.gr.CT3__04675, ctl.gr.CT2__04747, ctl.gr.CT1__06011	Promoter (<=1kb)	2	1631887	1744515	112629	2	ENSG00000130508	ENST00000252804	0	7837	PXDN	peroxidasin
2	1770800	1779599	8800	*	ctl.gr.CT3__04677, ctl.gr.CT2__04748, ctl.gr.CT1__06013, ctl.gr.CT1__06014	Distal Intergenic	2	1789180	1792783	3604	2	ENSG00000186487	ENST00000650593	13184	23040	MYT1L	myelin transcription factor 1 like
2	1780800	1786399	5600	*	ctl.gr.CT2__04749, ctl.gr.CT1__06015, ctl.gr.CT3__04678	Distal Intergenic	2	1789180	1792783	3604	2	ENSG00000186487	ENST00000650593	6384	23040	MYT1L	myelin transcription factor 1 like
2	1787400	1887399	100000	*	ctl.gr.CT2__04750, ctl.gr.CT1__06016, ctl.gr.CT3__04679, ctl.gr.CT1__06017, ctl.gr.CT1__06018, ctl.gr.CT3__04680	Promoter (<=1kb)	2	1789113	1792901	3789	2	ENSG00000186487	ENST00000648814	0	23040	MYT1L	myelin transcription factor 1 like
2	1891200	1895799	4600	*	ctl.gr.CT2__04751, ctl.gr.CT1__06019, ctl.gr.CT3__04681	Promoter (<=1kb)	2	1789159	1892409	103251	2	ENSG00000186487	ENST00000648913	0	23040	MYT1L	myelin transcription factor 1 like
2	1897200	1904399	7200	*	ctl.gr.CT1__06020, ctl.gr.CT3__04682, ctl.gr.CT2__04752, ctl.gr.CT1__06021	Promoter (4-5kb)	2	1789159	1892409	103251	2	ENSG00000186487	ENST00000648913	-4791	23040	MYT1L	myelin transcription factor 1 like
2	1956800	1960399	3600	*	ctl.gr.CT1__06025, ctl.gr.CT3__04684, ctl.gr.CT2__04754	Intron (ENST00000647755/ENSG00000186487, intron 8 of 24)	2	1789148	1979777	190630	2	ENSG00000186487	ENST00000650399	19378	23040	MYT1L	myelin transcription factor 1 like
2	2106800	2117599	10800	*	ctl.gr.CT1__06026, ctl.gr.CT3__04686, ctl.gr.CT1__06027, ctl.gr.CT2__04755, ctl.gr.CT1__06028, ctl.gr.CT2__04756	Intron (ENST00000647755/ENSG00000186487, intron 3 of 24)	2	1979686	2172949	193264	2	ENSG00000186487	ENST00000648148	55350	23040	MYT1L	myelin transcription factor 1 like
2	2120000	2136599	16600	*	ctl.gr.CT2__04757, ctl.gr.CT3__04687, ctl.gr.CT1__06029, ctl.gr.CT1__06030, ctl.gr.CT2__04758, ctl.gr.CT3__04688	Intron (ENST00000647755/ENSG00000186487, intron 3 of 24)	2	1979686	2172949	193264	2	ENSG00000186487	ENST00000648148	36350	23040	MYT1L	myelin transcription factor 1 like
2	2138800	2154399	15600	*	ctl.gr.CT3__04689, ctl.gr.CT2__04759, ctl.gr.CT1__06031, ctl.gr.CT2__04760	Intron (ENST00000647755/ENSG00000186487, intron 3 of 24)	2	1979686	2172949	193264	2	ENSG00000186487	ENST00000648148	18550	23040	MYT1L	myelin transcription factor 1 like
2	2155200	2185199	30000	*	ctl.gr.CT1__06032, ctl.gr.CT3__04690, ctl.gr.CT2__04761, ctl.gr.CT1__06033, ctl.gr.CT3__04691, ctl.gr.CT2__04762	Promoter (<=1kb)	2	1979686	2172949	193264	2	ENSG00000186487	ENST00000648148	0	23040	MYT1L	myelin transcription factor 1 like
2	2186400	2195399	9000	*	ctl.gr.CT1__06034, ctl.gr.CT3__04692, ctl.gr.CT2__04763	Promoter (<=1kb)	2	2054038	2185649	131612	2	ENSG00000186487	ENST00000647697	-751	23040	MYT1L	myelin transcription factor 1 like
2	2198200	2201399	3200	*	ctl.gr.CT1__06035, ctl.gr.CT3__04693, ctl.gr.CT2__04764	Intron (ENST00000647755/ENSG00000186487, intron 2 of 24)	2	2054038	2185649	131612	2	ENSG00000186487	ENST00000647697	-12551	23040	MYT1L	myelin transcription factor 1 like
2	2205400	2209199	3800	*	ctl.gr.CT2__04765, ctl.gr.CT3__04694, ctl.gr.CT1__06036	Intron (ENST00000647755/ENSG00000186487, intron 2 of 24)	2	2054038	2185649	131612	2	ENSG00000186487	ENST00000647697	-19751	23040	MYT1L	myelin transcription factor 1 like
2	2209600	2228199	18600	*	ctl.gr.CT2__04766, ctl.gr.CT3__04695, ctl.gr.CT1__06037, ctl.gr.CT2__04767, ctl.gr.CT3__04696, ctl.gr.CT2__04768, ctl.gr.CT2__04769	Exon (ENST00000649149/ENSG00000186487, exon 3 of 3)	2	2054038	2185649	131612	2	ENSG00000186487	ENST00000647697	-23951	23040	MYT1L	myelin transcription factor 1 like
2	2228600	2236199	7600	*	ctl.gr.CT1__06038, ctl.gr.CT2__04770, ctl.gr.CT3__04697	Intron (ENST00000647755/ENSG00000186487, intron 2 of 24)	2	2054038	2185649	131612	2	ENSG00000186487	ENST00000647697	-42951	23040	MYT1L	myelin transcription factor 1 like
2	2236600	2246999	10400	*	ctl.gr.CT1__06039, ctl.gr.CT3__04698, ctl.gr.CT2__04771	Intron (ENST00000647755/ENSG00000186487, intron 2 of 24)	2	2054038	2185649	131612	2	ENSG00000186487	ENST00000647697	-50951	23040	MYT1L	myelin transcription factor 1 like
2	2250400	2257599	7200	*	ctl.gr.CT2__04772, ctl.gr.CT3__04699, ctl.gr.CT1__06040	Intron (ENST00000647755/ENSG00000186487, intron 2 of 24)	2	2319232	2327110	7879	1	ENSG00000225619	ENST00000422175	-61633	730811	MYT1L-AS1	MYT1L antisense RNA 1
2	2263000	2307599	44600	*	ctl.gr.CT3__04700, ctl.gr.CT1__06041, ctl.gr.CT2__04773, ctl.gr.CT2__04774, ctl.gr.CT3__04701, ctl.gr.CT2__04775, ctl.gr.CT3__04702, ctl.gr.CT2__04776, ctl.gr.CT1__06042	5' UTR	2	2319232	2327110	7879	1	ENSG00000225619	ENST00000422175	-11633	730811	MYT1L-AS1	MYT1L antisense RNA 1
2	2308800	2327799	19000	*	ctl.gr.CT1__06043, ctl.gr.CT2__04777, ctl.gr.CT3__04703, ctl.gr.CT1__06044, ctl.gr.CT3__04704, ctl.gr.CT2__04778, ctl.gr.CT1__06045	Promoter (<=1kb)	2	1789113	2326210	537098	2	ENSG00000186487	ENST00000647755	0	23040	MYT1L	myelin transcription factor 1 like
2	2338400	2343199	4800	*	ctl.gr.CT3__04705, ctl.gr.CT1__06047, ctl.gr.CT2__04780	Distal Intergenic	2	2302965	2331664	28700	2	ENSG00000186487	ENST00000648688	-6736	23040	MYT1L	myelin transcription factor 1 like
2	2352000	2355199	3200	*	ctl.gr.CT1__06050, ctl.gr.CT3__04706, ctl.gr.CT2__04783	Distal Intergenic	2	2302965	2331664	28700	2	ENSG00000186487	ENST00000648688	-20336	23040	MYT1L	myelin transcription factor 1 like
2	2359600	2369399	9800	*	ctl.gr.CT2__04784, ctl.gr.CT3__04707, ctl.gr.CT2__04785, ctl.gr.CT1__06051	Distal Intergenic	2	2302965	2331664	28700	2	ENSG00000186487	ENST00000648688	-27936	23040	MYT1L	myelin transcription factor 1 like
2	2393800	2403999	10200	*	ctl.gr.CT3__04709, ctl.gr.CT2__04786, ctl.gr.CT3__04710, ctl.gr.CT2__04787, ctl.gr.CT1__06053	Distal Intergenic	2	2302965	2331664	28700	2	ENSG00000186487	ENST00000648688	-62136	23040	MYT1L	myelin transcription factor 1 like
2	2434400	2448999	14600	*	ctl.gr.CT2__04790, ctl.gr.CT3__04711, ctl.gr.CT1__06056, ctl.gr.CT2__04791, ctl.gr.CT1__06057, ctl.gr.CT3__04712	Distal Intergenic	2	2302965	2331664	28700	2	ENSG00000186487	ENST00000648688	-102736	23040	MYT1L	myelin transcription factor 1 like
2	2453000	2477399	24400	*	ctl.gr.CT1__06058, ctl.gr.CT3__04713, ctl.gr.CT1__06059, ctl.gr.CT2__04792, ctl.gr.CT3__04714, ctl.gr.CT1__06060, ctl.gr.CT2__04793	Distal Intergenic	2	2302965	2331664	28700	2	ENSG00000186487	ENST00000648688	-121336	23040	MYT1L	myelin transcription factor 1 like
2	2478800	2486999	8200	*	ctl.gr.CT2__04794, ctl.gr.CT3__04715, ctl.gr.CT1__06061	Distal Intergenic	2	2302965	2331664	28700	2	ENSG00000186487	ENST00000648688	-147136	23040	MYT1L	myelin transcription factor 1 like
2	2488000	2498599	10600	*	ctl.gr.CT3__04716, ctl.gr.CT1__06062, ctl.gr.CT2__04795, ctl.gr.CT2__04796	Distal Intergenic	2	2302965	2331664	28700	2	ENSG00000186487	ENST00000648688	-156336	23040	MYT1L	myelin transcription factor 1 like
2	2500600	2534199	33600	*	ctl.gr.CT3__04717, ctl.gr.CT1__06063, ctl.gr.CT2__04797, ctl.gr.CT3__04718, ctl.gr.CT3__04719	Distal Intergenic	2	2641989	2656630	14642	2	ENSG00000234929	ENST00000414065	122431
2	2534800	2548999	14200	*	ctl.gr.CT1__06064, ctl.gr.CT3__04720, ctl.gr.CT2__04798	Distal Intergenic	2	2641989	2656630	14642	2	ENSG00000234929	ENST00000414065	107631
2	2555800	2572399	16600	*	ctl.gr.CT3__04721, ctl.gr.CT1__06065, ctl.gr.CT2__04799	Distal Intergenic	2	2641989	2656630	14642	2	ENSG00000234929	ENST00000414065	84231
2	2573600	2580599	7000	*	ctl.gr.CT3__04722, ctl.gr.CT1__06066, ctl.gr.CT2__04800	Distal Intergenic	2	2641989	2656630	14642	2	ENSG00000234929	ENST00000414065	76031
2	2581400	2583999	2600	*	ctl.gr.CT3__04723, ctl.gr.CT1__06067, ctl.gr.CT2__04801	Distal Intergenic	2	2641989	2656630	14642	2	ENSG00000234929	ENST00000414065	72631
2	2585400	2592799	7400	*	ctl.gr.CT3__04724, ctl.gr.CT2__04802, ctl.gr.CT1__06068	Distal Intergenic	2	2641989	2656630	14642	2	ENSG00000234929	ENST00000414065	63831
2	2597600	2610599	13000	*	ctl.gr.CT1__06069, ctl.gr.CT3__04725, ctl.gr.CT2__04803, ctl.gr.CT2__04804	Distal Intergenic	2	2641989	2656630	14642	2	ENSG00000234929	ENST00000414065	46031
2	2612800	2644399	31600	*	ctl.gr.CT2__04805, ctl.gr.CT3__04726, ctl.gr.CT1__06070, ctl.gr.CT1__06071, ctl.gr.CT1__06072, ctl.gr.CT3__04727, ctl.gr.CT1__06073, ctl.gr.CT2__04806, ctl.gr.CT1__06074	Exon (ENST00000655823/ENSG00000234929, exon 3 of 3)	2	2641989	2656630	14642	2	ENSG00000234929	ENST00000414065	12231
2	2647200	2676599	29400	*	ctl.gr.CT3__04728, ctl.gr.CT1__06075, ctl.gr.CT2__04807, ctl.gr.CT1__06076, ctl.gr.CT2__04808, ctl.gr.CT1__06077, ctl.gr.CT3__04729, ctl.gr.CT2__04809, ctl.gr.CT1__06078	Promoter (<=1kb)	2	2641989	2656630	14642	2	ENSG00000234929	ENST00000414065	0
2	2679600	2735599	56000	*	ctl.gr.CT1__06079, ctl.gr.CT2__04810, ctl.gr.CT3__04730	Promoter (<=1kb)	2	2729908	2730957	1050	2	ENSG00000227364	ENST00000457813	0
2	2736800	2750399	13600	*	ctl.gr.CT3__04731, ctl.gr.CT1__06080, ctl.gr.CT2__04811, ctl.gr.CT3__04732	Intron (ENST00000652954/ENSG00000237720, intron 2 of 3)	2	2729908	2730957	1050	2	ENSG00000227364	ENST00000457813	-5843
2	2754400	2802199	47800	*	ctl.gr.CT3__04733, ctl.gr.CT1__06082, ctl.gr.CT2__04813, ctl.gr.CT3__04734, ctl.gr.CT1__06083, ctl.gr.CT2__04814, ctl.gr.CT2__04815, ctl.gr.CT1__06084, ctl.gr.CT2__04816	Intron (ENST00000652954/ENSG00000237720, intron 2 of 3)	2	2729908	2730957	1050	2	ENSG00000227364	ENST00000457813	-23443
2	2803800	2810999	7200	*	ctl.gr.CT1__06085, ctl.gr.CT2__04817, ctl.gr.CT3__04735	Intron (ENST00000652954/ENSG00000237720, intron 2 of 3)	2	2830928	2834976	4049	2	ENSG00000237720	ENST00000663614	23977	105373390	LOC105373390	uncharacterized LOC105373390
2	2812000	2814799	2800	*	ctl.gr.CT1__06086, ctl.gr.CT2__04818, ctl.gr.CT3__04736	Intron (ENST00000652954/ENSG00000237720, intron 2 of 3)	2	2830928	2834976	4049	2	ENSG00000237720	ENST00000663614	20177	105373390	LOC105373390	uncharacterized LOC105373390
2	2822200	2852599	30400	*	ctl.gr.CT3__04737, ctl.gr.CT1__06087, ctl.gr.CT2__04819, ctl.gr.CT1__06088, ctl.gr.CT2__04820, ctl.gr.CT2__04821, ctl.gr.CT1__06089	Promoter (<=1kb)	2	2707368	2838205	130838	2	ENSG00000237720	ENST00000652954	0	105373390	LOC105373390	uncharacterized LOC105373390
2	2853000	2864999	12000	*	ctl.gr.CT2__04822, ctl.gr.CT1__06090, ctl.gr.CT3__04738	Distal Intergenic	2	2846699	2847049	351	2	ENSG00000288786	ENST00000689438	-5951
2	2866200	2884199	18000	*	ctl.gr.CT1__06091, ctl.gr.CT3__04739, ctl.gr.CT2__04823	Promoter (<=1kb)	2	2870558	2871231	674	2	ENSG00000228391	ENST00000437610	0
2	2884800	2928399	43600	*	ctl.gr.CT3__04740, ctl.gr.CT2__04824, ctl.gr.CT1__06092, ctl.gr.CT1__06093, ctl.gr.CT3__04741, ctl.gr.CT2__04825, ctl.gr.CT3__04742, ctl.gr.CT2__04826, ctl.gr.CT1__06094, ctl.gr.CT2__04827, ctl.gr.CT1__06095	Exon (ENST00000457478/ENSG00000234423, exon 6 of 7)	2	2870558	2871231	674	2	ENSG00000228391	ENST00000437610	-13569
2	2929600	2936599	7000	*	ctl.gr.CT1__06096, ctl.gr.CT3__04743, ctl.gr.CT2__04828	Intron (ENST00000457478/ENSG00000234423, intron 5 of 6)	2	2870558	2871231	674	2	ENSG00000228391	ENST00000437610	-58369
2	2937400	2945599	8200	*	ctl.gr.CT2__04829, ctl.gr.CT1__06097, ctl.gr.CT3__04744	Intron (ENST00000457478/ENSG00000234423, intron 5 of 6)	2	2896500	3001450	104951	2	ENSG00000234423	ENST00000667683	55851	101927554	LINC01250	long intergenic non-protein coding RNA 1250
2	2946400	2955599	9200	*	ctl.gr.CT1__06098, ctl.gr.CT2__04830, ctl.gr.CT3__04745, ctl.gr.CT2__04831	Intron (ENST00000457478/ENSG00000234423, intron 5 of 6)	2	2896500	3001450	104951	2	ENSG00000234423	ENST00000667683	45851	101927554	LINC01250	long intergenic non-protein coding RNA 1250
2	2970400	2978199	7800	*	ctl.gr.CT3__04746, ctl.gr.CT2__04833, ctl.gr.CT1__06101	Intron (ENST00000457478/ENSG00000234423, intron 3 of 6)	2	2896500	3001450	104951	2	ENSG00000234423	ENST00000667683	23251	101927554	LINC01250	long intergenic non-protein coding RNA 1250
2	2990400	2993999	3600	*	ctl.gr.CT1__06102, ctl.gr.CT3__04747, ctl.gr.CT2__04834	Intron (ENST00000457478/ENSG00000234423, intron 3 of 6)	2	2896500	3001450	104951	2	ENSG00000234423	ENST00000667683	7451	101927554	LINC01250	long intergenic non-protein coding RNA 1250
2	2995200	3010599	15400	*	ctl.gr.CT1__06103, ctl.gr.CT2__04835, ctl.gr.CT3__04748, ctl.gr.CT2__04836, ctl.gr.CT1__06104	Promoter (<=1kb)	2	2896500	3001450	104951	2	ENSG00000234423	ENST00000667683	0	101927554	LINC01250	long intergenic non-protein coding RNA 1250
2	3011600	3013599	2000	*	ctl.gr.CT3__04749, ctl.gr.CT2__04837, ctl.gr.CT1__06105	Intron (ENST00000457478/ENSG00000234423, intron 3 of 6)	2	2896500	3001450	104951	2	ENSG00000234423	ENST00000667683	-10150	101927554	LINC01250	long intergenic non-protein coding RNA 1250
2	3019200	3030599	11400	*	ctl.gr.CT2__04838, ctl.gr.CT1__06106, ctl.gr.CT3__04750, ctl.gr.CT1__06107	Intron (ENST00000457478/ENSG00000234423, intron 3 of 6)	2	2896500	3001450	104951	2	ENSG00000234423	ENST00000667683	-17750	101927554	LINC01250	long intergenic non-protein coding RNA 1250
2	3033200	3055599	22400	*	ctl.gr.CT1__06108, ctl.gr.CT3__04751, ctl.gr.CT2__04839, ctl.gr.CT1__06109	Intron (ENST00000457478/ENSG00000234423, intron 3 of 6)	2	2896500	3001450	104951	2	ENSG00000234423	ENST00000667683	-31750	101927554	LINC01250	long intergenic non-protein coding RNA 1250
2	3056800	3083999	27200	*	ctl.gr.CT3__04752, ctl.gr.CT1__06110, ctl.gr.CT2__04840	Intron (ENST00000457478/ENSG00000234423, intron 3 of 6)	2	2895048	3126026	230979	2	ENSG00000234423	ENST00000457478	42027	101927554	LINC01250	long intergenic non-protein coding RNA 1250
2	3090200	3104599	14400	*	ctl.gr.CT1__06111, ctl.gr.CT2__04841, ctl.gr.CT3__04753	Intron (ENST00000457478/ENSG00000234423, intron 3 of 6)	2	2895048	3126026	230979	2	ENSG00000234423	ENST00000457478	21427	101927554	LINC01250	long intergenic non-protein coding RNA 1250
2	3105400	3134799	29400	*	ctl.gr.CT1__06112, ctl.gr.CT2__04842, ctl.gr.CT3__04754, ctl.gr.CT2__04843, ctl.gr.CT1__06113, ctl.gr.CT3__04755, ctl.gr.CT2__04844, ctl.gr.CT3__04756	Promoter (<=1kb)	2	2895048	3126026	230979	2	ENSG00000234423	ENST00000457478	0	101927554	LINC01250	long intergenic non-protein coding RNA 1250
2	3593400	3604799	11400	*	ctl.gr.CT3__04760, ctl.gr.CT2__04846, ctl.gr.CT1__06118, ctl.gr.CT2__04847, ctl.gr.CT1__06119, ctl.gr.CT2__04848	Promoter (<=1kb)	2	3594832	3644644	49813	1	ENSG00000118004	ENST00000382062	0	78989	COLEC11	collectin subfamily member 11
2	3606600	3614399	7800	*	ctl.gr.CT1__06120, ctl.gr.CT2__04849, ctl.gr.CT3__04761	Exon (ENST00000382062/ENSG00000118004, exon 3 of 6)	2	3606052	3644446	38395	1	ENSG00000118004	ENST00000404205	548	78989	COLEC11	collectin subfamily member 11
2	3622200	3629799	7600	*	ctl.gr.CT2__04850, ctl.gr.CT1__06121, ctl.gr.CT3__04762, ctl.gr.CT2__04851	Promoter (4-5kb)	2	3617548	3617757	210	2	ENSG00000188765	ENST00000335179	-4443
2	3630600	3640199	9600	*	ctl.gr.CT2__04852, ctl.gr.CT3__04763, ctl.gr.CT1__06122	Exon (ENST00000487365/ENSG00000118004, exon 3 of 6)	2	3650922	3652083	1162	2	ENSG00000289136	ENST00000691818	11884
2	3641200	3656199	15000	*	ctl.gr.CT3__04764, ctl.gr.CT2__04853, ctl.gr.CT1__06123, ctl.gr.CT1__06124, ctl.gr.CT3__04765, ctl.gr.CT1__06125	Promoter (<=1kb)	2	3650922	3652083	1162	2	ENSG00000289136	ENST00000691818	0
2	3672800	3686399	13600	*	ctl.gr.CT3__04766, ctl.gr.CT1__06127, ctl.gr.CT2__04855, ctl.gr.CT3__04767, ctl.gr.CT1__06128, ctl.gr.CT2__04856	Exon (ENST00000252505/ENSG00000151360, exon 3 of 12)	2	3688021	3688981	961	2	ENSG00000232718	ENST00000436626	2582
2	3692400	3699199	6800	*	ctl.gr.CT3__04768, ctl.gr.CT1__06130, ctl.gr.CT2__04857	Promoter (<=1kb)	2	3694621	3702671	8051	1	ENSG00000151360	ENST00000476389	0	55821	ALLC	allantoicase
2	3699600	3775199	75600	*	ctl.gr.CT1__06131, ctl.gr.CT3__04769, ctl.gr.CT2__04858, ctl.gr.CT1__06132, ctl.gr.CT2__04859, ctl.gr.CT3__04770, ctl.gr.CT2__04860, ctl.gr.CT3__04771, ctl.gr.CT1__06133, ctl.gr.CT1__06134, ctl.gr.CT3__04772, ctl.gr.CT3__04773, ctl.gr.CT1__06135, ctl.gr.CT3__04774, ctl.gr.CT1__06136, ctl.gr.CT2__04861, ctl.gr.CT3__04775	Promoter (<=1kb)	2	3703575	3848008	144434	1	ENSG00000214866	ENST00000399143	0	728597	DCDC2C	doublecortin domain containing 2C
2	3776000	3781199	5200	*	ctl.gr.CT1__06137, ctl.gr.CT2__04862, ctl.gr.CT3__04776	Exon (ENST00000399143/ENSG00000214866, exon 9 of 11)	2	3725946	3788532	62587	1	ENSG00000214866	ENST00000537457	50054	728597	DCDC2C	doublecortin domain containing 2C
2	3784600	3793999	9400	*	ctl.gr.CT1__06138, ctl.gr.CT3__04777, ctl.gr.CT2__04863, ctl.gr.CT3__04778, ctl.gr.CT2__04864	Exon (ENST00000399143/ENSG00000214866, exon 10 of 11)	2	3844184	3847411	3228	1	ENSG00000214866	ENST00000451101	-50185	728597	DCDC2C	doublecortin domain containing 2C
2	3800400	3808199	7800	*	ctl.gr.CT1__06139, ctl.gr.CT3__04779, ctl.gr.CT2__04865	Intron (ENST00000399143/ENSG00000214866, intron 10 of 10)	2	3844184	3847411	3228	1	ENSG00000214866	ENST00000451101	-35985	728597	DCDC2C	doublecortin domain containing 2C
2	3823200	3854799	31600	*	ctl.gr.CT1__06140, ctl.gr.CT2__04866, ctl.gr.CT3__04780, ctl.gr.CT2__04867, ctl.gr.CT1__06141	Promoter (<=1kb)	2	3844184	3847411	3228	1	ENSG00000214866	ENST00000451101	0	728597	DCDC2C	doublecortin domain containing 2C
2	3855600	3858799	3200	*	ctl.gr.CT2__04868, ctl.gr.CT1__06142, ctl.gr.CT3__04781	Distal Intergenic	2	3844184	3847411	3228	1	ENSG00000214866	ENST00000451101	11416	728597	DCDC2C	doublecortin domain containing 2C
2	3862800	3883799	21000	*	ctl.gr.CT2__04869, ctl.gr.CT3__04782, ctl.gr.CT1__06143, ctl.gr.CT1__06144, ctl.gr.CT3__04783, ctl.gr.CT2__04870	Distal Intergenic	2	3844184	3847411	3228	1	ENSG00000214866	ENST00000451101	18616	728597	DCDC2C	doublecortin domain containing 2C
2	3898400	3907399	9000	*	ctl.gr.CT1__06146, ctl.gr.CT3__04785, ctl.gr.CT2__04871, ctl.gr.CT3__04786	Distal Intergenic	2	3957990	3959473	1484	2	ENSG00000237401	ENST00000671382	52074	100505964	LINC01304	long intergenic non-protein coding RNA 1304
2	3909800	3931799	22000	*	ctl.gr.CT1__06147, ctl.gr.CT3__04787, ctl.gr.CT2__04872, ctl.gr.CT1__06148	Distal Intergenic	2	3957990	3959473	1484	2	ENSG00000237401	ENST00000671382	27674	100505964	LINC01304	long intergenic non-protein coding RNA 1304
2	3942200	3960799	18600	*	ctl.gr.CT2__04873, ctl.gr.CT1__06149, ctl.gr.CT3__04788, ctl.gr.CT2__04874, ctl.gr.CT1__06150, ctl.gr.CT2__04875, ctl.gr.CT3__04789, ctl.gr.CT1__06151, ctl.gr.CT1__06152	Promoter (<=1kb)	2	3957990	3959473	1484	2	ENSG00000237401	ENST00000671382	0	100505964	LINC01304	long intergenic non-protein coding RNA 1304
2	3961400	3975199	13800	*	ctl.gr.CT1__06153, ctl.gr.CT3__04790, ctl.gr.CT2__04876, ctl.gr.CT1__06154, ctl.gr.CT3__04791, ctl.gr.CT2__04877, ctl.gr.CT1__06155	Promoter (<=1kb)	2	3957652	3974087	16436	2	ENSG00000237401	ENST00000592948	0	100505964	LINC01304	long intergenic non-protein coding RNA 1304
2	3976000	3987599	11600	*	ctl.gr.CT3__04792, ctl.gr.CT1__06156, ctl.gr.CT2__04878, ctl.gr.CT1__06157, ctl.gr.CT2__04879	Promoter (1-2kb)	2	3957655	3974124	16470	2	ENSG00000237401	ENST00000665736	-1876	100505964	LINC01304	long intergenic non-protein coding RNA 1304
2	4012600	4016399	3800	*	ctl.gr.CT2__04880, ctl.gr.CT3__04795, ctl.gr.CT1__06159	Distal Intergenic	2	3957655	3974124	16470	2	ENSG00000237401	ENST00000665736	-38476	100505964	LINC01304	long intergenic non-protein coding RNA 1304
2	4020800	4031999	11200	*	ctl.gr.CT1__06160, ctl.gr.CT2__04881, ctl.gr.CT3__04796, ctl.gr.CT1__06161, ctl.gr.CT3__04797, ctl.gr.CT1__06162	Distal Intergenic	2	3957655	3974124	16470	2	ENSG00000237401	ENST00000665736	-46676	100505964	LINC01304	long intergenic non-protein coding RNA 1304
2	4035000	4050999	16000	*	ctl.gr.CT2__04882, ctl.gr.CT1__06163, ctl.gr.CT3__04798	Distal Intergenic	2	3957655	3974124	16470	2	ENSG00000237401	ENST00000665736	-60876	100505964	LINC01304	long intergenic non-protein coding RNA 1304
2	4052400	4056199	3800	*	ctl.gr.CT2__04883, ctl.gr.CT1__06164, ctl.gr.CT3__04799	Distal Intergenic	2	3957655	3974124	16470	2	ENSG00000237401	ENST00000665736	-78276	100505964	LINC01304	long intergenic non-protein coding RNA 1304
2	4064800	4078399	13600	*	ctl.gr.CT1__06165, ctl.gr.CT2__04884, ctl.gr.CT3__04800, ctl.gr.CT1__06166	Distal Intergenic	2	4136644	4140731	4088	2	ENSG00000229550	ENST00000442831	62332
2	4082200	4114199	32000	*	ctl.gr.CT2__04885, ctl.gr.CT3__04801, ctl.gr.CT1__06167, ctl.gr.CT1__06168, ctl.gr.CT3__04802, ctl.gr.CT2__04886, ctl.gr.CT1__06169, ctl.gr.CT2__04887, ctl.gr.CT3__04803, ctl.gr.CT1__06170, ctl.gr.CT3__04804, ctl.gr.CT1__06171, ctl.gr.CT2__04888, ctl.gr.CT1__06172, ctl.gr.CT3__04805	Distal Intergenic	2	4136644	4140731	4088	2	ENSG00000229550	ENST00000442831	26532
2	4251600	4257799	6200	*	ctl.gr.CT3__04809, ctl.gr.CT2__04892, ctl.gr.CT1__06178	Distal Intergenic	2	4136644	4140731	4088	2	ENSG00000229550	ENST00000442831	-110869
2	4691400	4696999	5600	*	ctl.gr.CT3__04812, ctl.gr.CT2__04895, ctl.gr.CT1__06184	Distal Intergenic	2	4628216	4656498	28283	2	ENSG00000231532	ENST00000412134	-34902	727982	LINC01249	long intergenic non-protein coding RNA 1249
2	5333600	5338399	4800	*	ctl.gr.CT1__06194, ctl.gr.CT3__04826, ctl.gr.CT2__04899	Distal Intergenic	2	5313740	5314134	395	2	ENSG00000228585	ENST00000436316	-19466
2	5354400	5363399	9000	*	ctl.gr.CT3__04827, ctl.gr.CT1__06196, ctl.gr.CT2__04901	Distal Intergenic	2	5313740	5314134	395	2	ENSG00000228585	ENST00000436316	-40266
2	5364400	5375799	11400	*	ctl.gr.CT2__04902, ctl.gr.CT1__06197, ctl.gr.CT3__04828, ctl.gr.CT2__04903, ctl.gr.CT1__06198	Distal Intergenic	2	5313740	5314134	395	2	ENSG00000228585	ENST00000436316	-50266
2	5431000	5446599	15600	*	ctl.gr.CT3__04832, ctl.gr.CT2__04906, ctl.gr.CT2__04907, ctl.gr.CT1__06206, ctl.gr.CT3__04833	Distal Intergenic	2	5549780	5556031	6252	2	ENSG00000232835	ENST00000425763	109432
2	5450200	5470999	20800	*	ctl.gr.CT2__04908, ctl.gr.CT3__04834, ctl.gr.CT1__06207, ctl.gr.CT1__06208, ctl.gr.CT2__04909, ctl.gr.CT1__06209, ctl.gr.CT3__04835	Distal Intergenic	2	5549780	5556031	6252	2	ENSG00000232835	ENST00000425763	85032
2	5471600	5485399	13800	*	ctl.gr.CT3__04836, ctl.gr.CT2__04910, ctl.gr.CT2__04911, ctl.gr.CT1__06210	Distal Intergenic	2	5549780	5556031	6252	2	ENSG00000232835	ENST00000425763	70632
2	5489800	5503599	13800	*	ctl.gr.CT1__06211, ctl.gr.CT2__04912, ctl.gr.CT3__04837, ctl.gr.CT2__04913	Distal Intergenic	2	5549780	5556031	6252	2	ENSG00000232835	ENST00000425763	52432
2	5504600	5508399	3800	*	ctl.gr.CT3__04838, ctl.gr.CT1__06212, ctl.gr.CT2__04914	Distal Intergenic	2	5549780	5556031	6252	2	ENSG00000232835	ENST00000425763	47632
2	5509400	5517399	8000	*	ctl.gr.CT3__04839, ctl.gr.CT1__06213, ctl.gr.CT2__04915	Distal Intergenic	2	5549780	5556031	6252	2	ENSG00000232835	ENST00000425763	38632
2	5525000	5542599	17600	*	ctl.gr.CT3__04840, ctl.gr.CT1__06214, ctl.gr.CT2__04916, ctl.gr.CT2__04917, ctl.gr.CT1__06215, ctl.gr.CT1__06216, ctl.gr.CT3__04841	Distal Intergenic	2	5549780	5556031	6252	2	ENSG00000232835	ENST00000425763	13432
2	5547600	5551799	4200	*	ctl.gr.CT2__04918, ctl.gr.CT3__04842, ctl.gr.CT1__06217	Exon (ENST00000425763/ENSG00000232835, exon 2 of 2)	2	5549780	5556031	6252	2	ENSG00000232835	ENST00000425763	4232
2	5566800	5572999	6200	*	ctl.gr.CT2__04920, ctl.gr.CT3__04844, ctl.gr.CT1__06220, ctl.gr.CT3__04845	Distal Intergenic	2	5549780	5556031	6252	2	ENSG00000232835	ENST00000425763	-10769
2	5582000	5597799	15800	*	ctl.gr.CT1__06221, ctl.gr.CT3__04846, ctl.gr.CT2__04921, ctl.gr.CT3__04847, ctl.gr.CT1__06222, ctl.gr.CT1__06223, ctl.gr.CT1__06224	Distal Intergenic	2	5549780	5556031	6252	2	ENSG00000232835	ENST00000425763	-25969
2	5614200	5619399	5200	*	ctl.gr.CT2__04923, ctl.gr.CT3__04849, ctl.gr.CT1__06226	Exon (ENST00000453678/ENSG00000230090, exon 7 of 7)	2	5549780	5556031	6252	2	ENSG00000232835	ENST00000425763	-58169
2	5663800	5667399	3600	*	ctl.gr.CT1__06227, ctl.gr.CT2__04924, ctl.gr.CT3__04850	Intron (ENST00000458264/ENSG00000224128, intron 1 of 1)	2	5677142	5691046	13905	2	ENSG00000230090	ENST00000420221	23647
2	5668200	5678199	10000	*	ctl.gr.CT1__06228, ctl.gr.CT3__04851, ctl.gr.CT2__04925, ctl.gr.CT1__06229	Exon (ENST00000420221/ENSG00000230090, exon 3 of 3)	2	5677142	5691046	13905	2	ENSG00000230090	ENST00000420221	12847
2	5682800	5686799	4000	*	ctl.gr.CT3__04852, ctl.gr.CT1__06230, ctl.gr.CT2__04926	Exon (ENST00000453678/ENSG00000230090, exon 2 of 7)	2	5677142	5691046	13905	2	ENSG00000230090	ENST00000420221	4247
2	5700200	5705799	5600	*	ctl.gr.CT2__04927, ctl.gr.CT1__06231, ctl.gr.CT3__04853	Promoter (<=1kb)	2	5701465	5719670	18206	1	ENSG00000242540	ENST00000659527	0
2	5723800	5732799	9000	*	ctl.gr.CT3__04855, ctl.gr.CT1__06233, ctl.gr.CT2__04929, ctl.gr.CT3__04856, ctl.gr.CT2__04930	Promoter (<=1kb)	2	5726253	5730355	4103	1	ENSG00000236106	ENST00000655406	0	112268411	LOC112268411	uncharacterized LOC112268411
2	5734600	5770799	36200	*	ctl.gr.CT3__04857, ctl.gr.CT1__06234, ctl.gr.CT2__04931, ctl.gr.CT3__04858, ctl.gr.CT1__06235, ctl.gr.CT2__04932, ctl.gr.CT3__04859, ctl.gr.CT3__04860, ctl.gr.CT1__06236, ctl.gr.CT3__04861, ctl.gr.CT3__04862, ctl.gr.CT1__06237	Distal Intergenic	2	5726438	5730354	3917	1	ENSG00000236106	ENST00000413960	8162	112268411	LOC112268411	uncharacterized LOC112268411
2	5783200	5798399	15200	*	ctl.gr.CT1__06238, ctl.gr.CT2__04933, ctl.gr.CT3__04863, ctl.gr.CT2__04934, ctl.gr.CT1__06239, ctl.gr.CT1__06240, ctl.gr.CT1__06241	Distal Intergenic	2	5810641	5812596	1956	2	ENSG00000237266	ENST00000450397	14197	105373400	LINC01810	long intergenic non-protein coding RNA 1810
2	5802800	5812599	9800	*	ctl.gr.CT2__04935, ctl.gr.CT3__04864, ctl.gr.CT1__06242, ctl.gr.CT1__06243	Promoter (<=1kb)	2	5810641	5812596	1956	2	ENSG00000237266	ENST00000450397	0	105373400	LINC01810	long intergenic non-protein coding RNA 1810
2	5826400	5836399	10000	*	ctl.gr.CT2__04936, ctl.gr.CT3__04865, ctl.gr.CT1__06244, ctl.gr.CT2__04937	Distal Intergenic	2	5811025	5812670	1646	2	ENSG00000237266	ENST00000662285	-13730	105373400	LINC01810	long intergenic non-protein coding RNA 1810
2	5837400	5855399	18000	*	ctl.gr.CT1__06245, ctl.gr.CT2__04938, ctl.gr.CT3__04866, ctl.gr.CT2__04939, ctl.gr.CT1__06246	Distal Intergenic	2	5811025	5812670	1646	2	ENSG00000237266	ENST00000662285	-24730	105373400	LINC01810	long intergenic non-protein coding RNA 1810
2	5861000	5874199	13200	*	ctl.gr.CT3__04867, ctl.gr.CT2__04940, ctl.gr.CT1__06247, ctl.gr.CT1__06248, ctl.gr.CT1__06249	Distal Intergenic	2	5811025	5812670	1646	2	ENSG00000237266	ENST00000662285	-48330	105373400	LINC01810	long intergenic non-protein coding RNA 1810
2	5879800	5882799	3000	*	ctl.gr.CT3__04868, ctl.gr.CT2__04941, ctl.gr.CT1__06250	Distal Intergenic	2	5932543	5974234	41692	1	ENSG00000232044	ENST00000659164	-49744
2	5898600	5920199	21600	*	ctl.gr.CT3__04869, ctl.gr.CT2__04942, ctl.gr.CT1__06251, ctl.gr.CT1__06252, ctl.gr.CT1__06253, ctl.gr.CT1__06254, ctl.gr.CT1__06255	Distal Intergenic	2	5932543	5974234	41692	1	ENSG00000232044	ENST00000659164	-12344
2	5921400	5953799	32400	*	ctl.gr.CT1__06256, ctl.gr.CT2__04943, ctl.gr.CT3__04870, ctl.gr.CT1__06257, ctl.gr.CT3__04871, ctl.gr.CT1__06258, ctl.gr.CT2__04944, ctl.gr.CT2__04945, ctl.gr.CT3__04872, ctl.gr.CT2__04946, ctl.gr.CT1__06259, ctl.gr.CT1__06260	Promoter (<=1kb)	2	5932543	5974234	41692	1	ENSG00000232044	ENST00000659164	0
2	5966200	5999599	33400	*	ctl.gr.CT1__06261, ctl.gr.CT3__04873, ctl.gr.CT2__04947, ctl.gr.CT1__06262, ctl.gr.CT2__04948, ctl.gr.CT1__06263	Promoter (<=1kb)	2	5969472	5974250	4779	1	ENSG00000232044	ENST00000654857	0
2	6008000	6013999	6000	*	ctl.gr.CT3__04874, ctl.gr.CT1__06264, ctl.gr.CT2__04949, ctl.gr.CT3__04875	Distal Intergenic	2	5982648	6003508	20861	1	ENSG00000232044	ENST00000660326	25352
2	6018000	6037999	20000	*	ctl.gr.CT1__06265, ctl.gr.CT3__04876, ctl.gr.CT2__04950, ctl.gr.CT2__04951, ctl.gr.CT1__06266, ctl.gr.CT1__06267, ctl.gr.CT1__06268, ctl.gr.CT1__06269, ctl.gr.CT3__04877	Distal Intergenic	2	5982648	6003508	20861	1	ENSG00000232044	ENST00000660326	35352
2	6039400	6046399	7000	*	ctl.gr.CT2__04952, ctl.gr.CT3__04878, ctl.gr.CT2__04953, ctl.gr.CT1__06270	Distal Intergenic	2	5982648	6003508	20861	1	ENSG00000232044	ENST00000660326	56752
2	6051400	6056799	5400	*	ctl.gr.CT1__06271, ctl.gr.CT2__04954, ctl.gr.CT3__04879	Distal Intergenic	2	5982648	6003508	20861	1	ENSG00000232044	ENST00000660326	68752
2	6260800	6266799	6000	*	ctl.gr.CT3__04883, ctl.gr.CT1__06274, ctl.gr.CT2__04957	Intron (ENST00000648803/ENSG00000234275, intron 7 of 7)	2	6302314	6314880	12567	2	ENSG00000234275	ENST00000660708	48081
2	6294400	6299199	4800	*	ctl.gr.CT3__04885, ctl.gr.CT1__06275, ctl.gr.CT2__04960	Intron (ENST00000648803/ENSG00000234275, intron 6 of 7)	2	6302314	6314880	12567	2	ENSG00000234275	ENST00000660708	15681
2	6300000	6305999	6000	*	ctl.gr.CT3__04886, ctl.gr.CT1__06276, ctl.gr.CT2__04961	Exon (ENST00000648803/ENSG00000234275, exon 4 of 8)	2	6302314	6314880	12567	2	ENSG00000234275	ENST00000660708	8881
2	6307800	6319199	11400	*	ctl.gr.CT1__06277, ctl.gr.CT2__04962, ctl.gr.CT3__04887, ctl.gr.CT1__06278	Promoter (<=1kb)	2	6302314	6314880	12567	2	ENSG00000234275	ENST00000660708	0
2	6323600	6327399	3800	*	ctl.gr.CT1__06279, ctl.gr.CT3__04888, ctl.gr.CT2__04963	Promoter (<=1kb)	2	6312954	6325646	12693	2	ENSG00000234275	ENST00000425125	0
2	6333000	6365599	32600	*	ctl.gr.CT3__04889, ctl.gr.CT1__06280, ctl.gr.CT2__04964, ctl.gr.CT3__04890, ctl.gr.CT2__04965, ctl.gr.CT3__04891, ctl.gr.CT3__04892, ctl.gr.CT1__06281, ctl.gr.CT1__06282, ctl.gr.CT2__04966	Promoter (<=1kb)	2	6258348	6341782	83435	2	ENSG00000234275	ENST00000648803	0
2	6404600	6413599	9000	*	ctl.gr.CT2__04968, ctl.gr.CT1__06286, ctl.gr.CT3__04893	Distal Intergenic	2	6366010	6375422	9413	2	ENSG00000227007	ENST00000448901	-29178	101929390	LINC01247	long intergenic non-protein coding RNA 1247
2	6432800	6437799	5000	*	ctl.gr.CT1__06288, ctl.gr.CT3__04895, ctl.gr.CT2__04970, ctl.gr.CT1__06289	Distal Intergenic	2	6366010	6375422	9413	2	ENSG00000227007	ENST00000448901	-57378	101929390	LINC01247	long intergenic non-protein coding RNA 1247
2	6438600	6451799	13200	*	ctl.gr.CT2__04971, ctl.gr.CT3__04896, ctl.gr.CT1__06290, ctl.gr.CT3__04897, ctl.gr.CT2__04972, ctl.gr.CT1__06291	Distal Intergenic	2	6495651	6503921	8271	1	ENSG00000226488	ENST00000663983	-43852	107985844	LINC01824	long intergenic non-protein coding RNA 1824
2	6454200	6465599	11400	*	ctl.gr.CT2__04973, ctl.gr.CT1__06292, ctl.gr.CT3__04898, ctl.gr.CT3__04899, ctl.gr.CT1__06293	Distal Intergenic	2	6495651	6503921	8271	1	ENSG00000226488	ENST00000663983	-30052	107985844	LINC01824	long intergenic non-protein coding RNA 1824
2	6469200	6485599	16400	*	ctl.gr.CT2__04974, ctl.gr.CT1__06294, ctl.gr.CT3__04900, ctl.gr.CT3__04901, ctl.gr.CT3__04902	Distal Intergenic	2	6495651	6503921	8271	1	ENSG00000226488	ENST00000663983	-10052	107985844	LINC01824	long intergenic non-protein coding RNA 1824
2	6486600	6494599	8000	*	ctl.gr.CT3__04903, ctl.gr.CT2__04975, ctl.gr.CT1__06295, ctl.gr.CT1__06296	Promoter (1-2kb)	2	6495651	6503921	8271	1	ENSG00000226488	ENST00000663983	-1052	107985844	LINC01824	long intergenic non-protein coding RNA 1824
2	6505200	6513199	8000	*	ctl.gr.CT3__04905, ctl.gr.CT1__06298, ctl.gr.CT2__04976, ctl.gr.CT2__04977, ctl.gr.CT3__04906	Exon (ENST00000660485/ENSG00000226488, exon 3 of 3)	2	6495877	6496798	922	2	ENSG00000231610	ENST00000454229	-8402	391349	PIK3CDP1	phosphatidylinositol-4,5-bisphosphate 3-kinase catalytic subunit delta pseudogene 1
2	6522800	6525999	3200	*	ctl.gr.CT3__04907, ctl.gr.CT1__06300, ctl.gr.CT2__04978	Distal Intergenic	2	6495877	6496798	922	2	ENSG00000231610	ENST00000454229	-26002	391349	PIK3CDP1	phosphatidylinositol-4,5-bisphosphate 3-kinase catalytic subunit delta pseudogene 1
2	6602200	6607199	5000	*	ctl.gr.CT3__04911, ctl.gr.CT2__04981, ctl.gr.CT1__06302	Distal Intergenic	2	6617202	6626193	8992	2	ENSG00000236172	ENST00000666575	18994	102800314	MIR7515HG	MIR7515 host gene
2	6625600	6631999	6400	*	ctl.gr.CT3__04912, ctl.gr.CT1__06304, ctl.gr.CT2__04983	Promoter (<=1kb)	2	6617202	6626193	8992	2	ENSG00000236172	ENST00000666575	0	102800314	MIR7515HG	MIR7515 host gene
2	6633000	6642999	10000	*	ctl.gr.CT3__04913, ctl.gr.CT1__06305, ctl.gr.CT2__04984	Promoter (<=1kb)	2	6615590	6633870	18281	2	ENSG00000236172	ENST00000593202	0	102800314	MIR7515HG	MIR7515 host gene
2	6643600	6666199	22600	*	ctl.gr.CT2__04985, ctl.gr.CT1__06306, ctl.gr.CT3__04914, ctl.gr.CT2__04986, ctl.gr.CT3__04915, ctl.gr.CT1__06307, ctl.gr.CT2__04987, ctl.gr.CT1__06308	Promoter (<=1kb)	2	6615389	6650222	34834	2	ENSG00000236172	ENST00000627862	0	102800314	MIR7515HG	MIR7515 host gene
2	6667000	6677999	11000	*	ctl.gr.CT1__06309, ctl.gr.CT3__04916, ctl.gr.CT2__04988, ctl.gr.CT2__04989, ctl.gr.CT1__06310, ctl.gr.CT3__04917	Distal Intergenic	2	6649097	6651104	2008	2	ENSG00000236172	ENST00000669249	-15896	102800314	MIR7515HG	MIR7515 host gene
2	6678600	6682199	3600	*	ctl.gr.CT1__06311, ctl.gr.CT2__04990, ctl.gr.CT3__04918	Distal Intergenic	2	6649097	6651104	2008	2	ENSG00000236172	ENST00000669249	-27496	102800314	MIR7515HG	MIR7515 host gene
2	6729200	6741599	12400	*	ctl.gr.CT3__04919, ctl.gr.CT1__06316, ctl.gr.CT2__04993, ctl.gr.CT1__06317, ctl.gr.CT3__04920	Promoter (<=1kb)	2	6728177	6731322	3146	2	ENSG00000205837	ENST00000412528	0	400941	LINC00487	long intergenic non-protein coding RNA 487
2	6748800	6768999	20200	*	ctl.gr.CT1__06319, ctl.gr.CT3__04921, ctl.gr.CT2__04995, ctl.gr.CT1__06320, ctl.gr.CT2__04996, ctl.gr.CT3__04922, ctl.gr.CT1__06321, ctl.gr.CT2__04997, ctl.gr.CT3__04923	Intron (ENST00000382045/ENSG00000205837, intron 1 of 5)	2	6729168	6770311	41144	2	ENSG00000205837	ENST00000382045	1312	400941	LINC00487	long intergenic non-protein coding RNA 487
2	6769600	6777599	8000	*	ctl.gr.CT3__04924, ctl.gr.CT2__04998, ctl.gr.CT1__06322	Promoter (<=1kb)	2	6729168	6770311	41144	2	ENSG00000205837	ENST00000382045	0	400941	LINC00487	long intergenic non-protein coding RNA 487
2	6778800	6815199	36400	*	ctl.gr.CT3__04925, ctl.gr.CT1__06323, ctl.gr.CT2__04999, ctl.gr.CT1__06324, ctl.gr.CT2__05000, ctl.gr.CT2__05001, ctl.gr.CT1__06325, ctl.gr.CT3__04926, ctl.gr.CT3__04927	Distal Intergenic	2	6729168	6770311	41144	2	ENSG00000205837	ENST00000382045	-8489	400941	LINC00487	long intergenic non-protein coding RNA 487
2	6816000	6826399	10400	*	ctl.gr.CT3__04928, ctl.gr.CT1__06326, ctl.gr.CT2__05002, ctl.gr.CT3__04929, ctl.gr.CT2__05003	Exon (ENST00000662953/ENSG00000225964, exon 4 of 4)	2	6828514	6833531	5018	2	ENSG00000225964	ENST00000366140	7132
2	6860600	6873599	13000	*	ctl.gr.CT3__04931, ctl.gr.CT2__05004, ctl.gr.CT1__06327	Promoter (<=1kb)	2	6865557	6898221	32665	1	ENSG00000134321	ENST00000680607	0	91543	RSAD2	radical S-adenosyl methionine domain containing 2
2	6881200	6891399	10200	*	ctl.gr.CT3__04933, ctl.gr.CT1__06329, ctl.gr.CT2__05005, ctl.gr.CT1__06330	3' UTR	2	6878794	6887093	8300	1	ENSG00000134321	ENST00000477834	2406	91543	RSAD2	radical S-adenosyl methionine domain containing 2
2	6905600	6929599	24000	*	ctl.gr.CT2__05007, ctl.gr.CT3__04934, ctl.gr.CT1__06332, ctl.gr.CT3__04935, ctl.gr.CT1__06333, ctl.gr.CT2__05008, ctl.gr.CT3__04936	Promoter (<=1kb)	2	6917412	7044179	126768	1	ENSG00000151692	ENST00000320892	0	9781	RNF144A	ring finger protein 144A
2	6932200	6937999	5800	*	ctl.gr.CT2__05009, ctl.gr.CT3__04937, ctl.gr.CT1__06334	Promoter (<=1kb)	2	6933043	7014483	81441	1	ENSG00000151692	ENST00000416587	0	9781	RNF144A	ring finger protein 144A
2	6940200	6944599	4400	*	ctl.gr.CT1__06335, ctl.gr.CT2__05010, ctl.gr.CT3__04938	5' UTR	2	6933084	7024396	91313	1	ENSG00000151692	ENST00000480970	7116	9781	RNF144A	ring finger protein 144A
2	6953000	6964199	11200	*	ctl.gr.CT3__04939, ctl.gr.CT1__06336, ctl.gr.CT2__05011	Intron (ENST00000320892/ENSG00000151692, intron 2 of 8)	2	6978624	7014483	35860	1	ENSG00000151692	ENST00000433456	-14425	9781	RNF144A	ring finger protein 144A
2	6965000	6969799	4800	*	ctl.gr.CT1__06337, ctl.gr.CT3__04940, ctl.gr.CT2__05012	Intron (ENST00000320892/ENSG00000151692, intron 2 of 8)	2	6978624	7014483	35860	1	ENSG00000151692	ENST00000433456	-8825	9781	RNF144A	ring finger protein 144A
2	6970600	6976399	5800	*	ctl.gr.CT3__04941, ctl.gr.CT2__05013, ctl.gr.CT1__06338	Promoter (2-3kb)	2	6978624	7014483	35860	1	ENSG00000151692	ENST00000433456	-2225	9781	RNF144A	ring finger protein 144A
2	6982200	7000799	18600	*	ctl.gr.CT2__05014, ctl.gr.CT3__04942, ctl.gr.CT1__06340, ctl.gr.CT1__06341, ctl.gr.CT2__05015, ctl.gr.CT1__06342, ctl.gr.CT3__04943, ctl.gr.CT2__05016, ctl.gr.CT1__06343	Promoter (<=1kb)	2	6996749	7020577	23829	1	ENSG00000151692	ENST00000471060	0	9781	RNF144A	ring finger protein 144A
2	7001800	7026199	24400	*	ctl.gr.CT1__06344, ctl.gr.CT2__05017, ctl.gr.CT3__04944, ctl.gr.CT1__06345	Exon (ENST00000320892/ENSG00000151692, exon 4 of 9)	2	6996940	7068286	71347	1	ENSG00000151692	ENST00000432850	4860	9781	RNF144A	ring finger protein 144A
2	7026200	7031599	5400	*	ctl.gr.CT2__05018, ctl.gr.CT1__06346, ctl.gr.CT3__04945	Exon (ENST00000320892/ENSG00000151692, exon 8 of 9)	2	6996940	7068286	71347	1	ENSG00000151692	ENST00000432850	29260	9781	RNF144A	ring finger protein 144A
2	7032400	7080199	47800	*	ctl.gr.CT2__05019, ctl.gr.CT1__06347, ctl.gr.CT3__04946, ctl.gr.CT2__05020, ctl.gr.CT1__06348, ctl.gr.CT3__04947, ctl.gr.CT1__06349, ctl.gr.CT3__04948, ctl.gr.CT3__04949, ctl.gr.CT1__06350	Promoter (<=1kb)	2	7045329	7077916	32588	2	ENSG00000223884	ENST00000664324	0	101929452	LOC101929452	uncharacterized LOC101929452
2	7087400	7098199	10800	*	ctl.gr.CT1__06351, ctl.gr.CT3__04950, ctl.gr.CT2__05021, ctl.gr.CT2__05022, ctl.gr.CT1__06352, ctl.gr.CT3__04951	Distal Intergenic	2	7045329	7077916	32588	2	ENSG00000223884	ENST00000664324	-9484	101929452	LOC101929452	uncharacterized LOC101929452
2	7100800	7110799	10000	*	ctl.gr.CT2__05023, ctl.gr.CT3__04952, ctl.gr.CT1__06353	Distal Intergenic	2	7045329	7077916	32588	2	ENSG00000223884	ENST00000664324	-22884	101929452	LOC101929452	uncharacterized LOC101929452
2	7114000	7120399	6400	*	ctl.gr.CT3__04953, ctl.gr.CT1__06354, ctl.gr.CT2__05024	Distal Intergenic	2	7141227	7141544	318	2	ENSG00000223145	ENST00000411213	21145	106479145	RN7SKP112	RN7SK pseudogene 112
2	7122000	7125799	3800	*	ctl.gr.CT3__04954, ctl.gr.CT1__06355, ctl.gr.CT2__05025	Distal Intergenic	2	7141227	7141544	318	2	ENSG00000223145	ENST00000411213	15745	106479145	RN7SKP112	RN7SK pseudogene 112
2	7129200	7136999	7800	*	ctl.gr.CT1__06356, ctl.gr.CT3__04955, ctl.gr.CT2__05026	Distal Intergenic	2	7141227	7141544	318	2	ENSG00000223145	ENST00000411213	4545	106479145	RN7SKP112	RN7SK pseudogene 112
2	7146800	7151999	5200	*	ctl.gr.CT2__05028, ctl.gr.CT3__04956, ctl.gr.CT1__06358	Distal Intergenic	2	7141227	7141544	318	2	ENSG00000223145	ENST00000411213	-5256	106479145	RN7SKP112	RN7SK pseudogene 112
2	7161200	7173199	12000	*	ctl.gr.CT3__04957, ctl.gr.CT2__05029, ctl.gr.CT1__06359	Distal Intergenic	2	7141227	7141544	318	2	ENSG00000223145	ENST00000411213	-19656	106479145	RN7SKP112	RN7SK pseudogene 112
2	7180400	7188199	7800	*	ctl.gr.CT3__04958, ctl.gr.CT1__06360, ctl.gr.CT2__05030	Distal Intergenic	2	7141227	7141544	318	2	ENSG00000223145	ENST00000411213	-38856	106479145	RN7SKP112	RN7SK pseudogene 112
2	7204200	7216999	12800	*	ctl.gr.CT2__05031, ctl.gr.CT3__04960, ctl.gr.CT1__06362, ctl.gr.CT1__06363, ctl.gr.CT1__06364, ctl.gr.CT3__04961	Distal Intergenic	2	7260871	7261504	634	1	ENSG00000272002	ENST00000606959	-43872
2	7244800	7248199	3400	*	ctl.gr.CT2__05033, ctl.gr.CT1__06366, ctl.gr.CT3__04963	Distal Intergenic	2	7260871	7261504	634	1	ENSG00000272002	ENST00000606959	-12672
2	7253200	7272799	19600	*	ctl.gr.CT2__05034, ctl.gr.CT1__06368, ctl.gr.CT3__04964, ctl.gr.CT1__06369, ctl.gr.CT1__06370, ctl.gr.CT2__05035, ctl.gr.CT2__05036	Promoter (<=1kb)	2	7260871	7261504	634	1	ENSG00000272002	ENST00000606959	0
2	7273600	7277399	3800	*	ctl.gr.CT1__06371, ctl.gr.CT3__04965, ctl.gr.CT2__05037	Distal Intergenic	2	7260871	7261504	634	1	ENSG00000272002	ENST00000606959	12729
2	7278600	7287799	9200	*	ctl.gr.CT1__06372, ctl.gr.CT3__04966, ctl.gr.CT2__05038, ctl.gr.CT1__06373	Distal Intergenic	2	7260871	7261504	634	1	ENSG00000272002	ENST00000606959	17729
2	7332800	7337199	4400	*	ctl.gr.CT3__04967, ctl.gr.CT2__05044, ctl.gr.CT1__06378	Distal Intergenic	2	7324748	7325062	315	2	ENSG00000213774	ENST00000443549	-7738	124905951	LOC124905951	cyclin-dependent kinase 2-associated protein 1-like
2	7342200	7357799	15600	*	ctl.gr.CT3__04968, ctl.gr.CT2__05045, ctl.gr.CT1__06380, ctl.gr.CT2__05046, ctl.gr.CT3__04969	Distal Intergenic	2	7324748	7325062	315	2	ENSG00000213774	ENST00000443549	-17138	124905951	LOC124905951	cyclin-dependent kinase 2-associated protein 1-like
2	7369000	7388399	19400	*	ctl.gr.CT2__05047, ctl.gr.CT1__06382, ctl.gr.CT3__04970, ctl.gr.CT3__04971, ctl.gr.CT2__05048, ctl.gr.CT1__06383	Promoter (<=1kb)	2	7383227	7429427	46201	1	ENSG00000229727	ENST00000654090	0	100506274	LOC100506274	uncharacterized LOC100506274
2	7390800	7396199	5400	*	ctl.gr.CT2__05049, ctl.gr.CT3__04972, ctl.gr.CT1__06384	Intron (ENST00000654090/ENSG00000229727, intron 3 of 5)	2	7383227	7429427	46201	1	ENSG00000229727	ENST00000654090	7573	100506274	LOC100506274	uncharacterized LOC100506274
2	7398400	7410399	12000	*	ctl.gr.CT2__05050, ctl.gr.CT1__06385, ctl.gr.CT3__04973, ctl.gr.CT1__06386, ctl.gr.CT2__05051	Intron (ENST00000654090/ENSG00000229727, intron 3 of 5)	2	7421246	7428824	7579	1	ENSG00000229727	ENST00000662573	-10847	100506274	LOC100506274	uncharacterized LOC100506274
2	7417400	7439399	22000	*	ctl.gr.CT2__05052, ctl.gr.CT3__04974, ctl.gr.CT1__06388, ctl.gr.CT2__05053, ctl.gr.CT1__06389, ctl.gr.CT3__04975, ctl.gr.CT1__06390	Promoter (<=1kb)	2	7421246	7428824	7579	1	ENSG00000229727	ENST00000662573	0	100506274	LOC100506274	uncharacterized LOC100506274
2	7440000	7457599	17600	*	ctl.gr.CT1__06391, ctl.gr.CT3__04976, ctl.gr.CT2__05054, ctl.gr.CT3__04977, ctl.gr.CT1__06392, ctl.gr.CT3__04978, ctl.gr.CT2__05055	Exon (ENST00000441014/ENSG00000229727, exon 5 of 5)	2	7430005	7450223	20219	1	ENSG00000229727	ENST00000658275	9995	100506274	LOC100506274	uncharacterized LOC100506274
2	7467600	7479599	12000	*	ctl.gr.CT1__06395, ctl.gr.CT3__04980, ctl.gr.CT2__05056, ctl.gr.CT1__06396	Distal Intergenic	2	7430005	7450223	20219	1	ENSG00000229727	ENST00000658275	37595	100506274	LOC100506274	uncharacterized LOC100506274
2	7518000	7526799	8800	*	ctl.gr.CT1__06398, ctl.gr.CT3__04982, ctl.gr.CT2__05058, ctl.gr.CT3__04983, ctl.gr.CT1__06399	Distal Intergenic	2	7576841	7576971	131	1	ENSG00000221255	ENST00000408328	-50042	106479558	RNU6ATAC37P	RNA, U6atac small nuclear 37, pseudogene
2	7560800	7576399	15600	*	ctl.gr.CT2__05060, ctl.gr.CT3__04984, ctl.gr.CT1__06401	Promoter (<=1kb)	2	7576841	7576971	131	1	ENSG00000221255	ENST00000408328	-442	106479558	RNU6ATAC37P	RNA, U6atac small nuclear 37, pseudogene
2	7582600	7591599	9000	*	ctl.gr.CT1__06402, ctl.gr.CT3__04985, ctl.gr.CT2__05062, ctl.gr.CT1__06403, ctl.gr.CT3__04986, ctl.gr.CT2__05063	Distal Intergenic	2	7576841	7576971	131	1	ENSG00000221255	ENST00000408328	5759	106479558	RNU6ATAC37P	RNA, U6atac small nuclear 37, pseudogene
2	7592600	7601799	9200	*	ctl.gr.CT1__06404, ctl.gr.CT2__05064, ctl.gr.CT1__06405, ctl.gr.CT3__04987, ctl.gr.CT2__05065	Distal Intergenic	2	7576841	7576971	131	1	ENSG00000221255	ENST00000408328	15759	106479558	RNU6ATAC37P	RNA, U6atac small nuclear 37, pseudogene
2	7605000	7621999	17000	*	ctl.gr.CT2__05066, ctl.gr.CT3__04988, ctl.gr.CT1__06406, ctl.gr.CT3__04989, ctl.gr.CT1__06407, ctl.gr.CT2__05067, ctl.gr.CT3__04990	Distal Intergenic	2	7576841	7576971	131	1	ENSG00000221255	ENST00000408328	28159	106479558	RNU6ATAC37P	RNA, U6atac small nuclear 37, pseudogene
2	7629400	7640399	11000	*	ctl.gr.CT1__06409, ctl.gr.CT2__05068, ctl.gr.CT3__04991	Distal Intergenic	2	7671330	7675736	4407	1	ENSG00000287119	ENST00000664007	-30931
2	7648400	7651399	3000	*	ctl.gr.CT1__06410, ctl.gr.CT3__04992, ctl.gr.CT2__05069	Distal Intergenic	2	7671330	7675736	4407	1	ENSG00000287119	ENST00000664007	-19931
2	7673200	7679799	6600	*	ctl.gr.CT1__06412, ctl.gr.CT2__05071, ctl.gr.CT3__04995	Promoter (<=1kb)	2	7671604	7672246	643	2	ENSG00000230515	ENST00000414654	-954
2	7691800	7696199	4400	*	ctl.gr.CT1__06413, ctl.gr.CT2__05072, ctl.gr.CT3__04996	Distal Intergenic	2	7671604	7672246	643	2	ENSG00000230515	ENST00000414654	-19554
2	7965400	7978999	13600	*	ctl.gr.CT3__05001, ctl.gr.CT1__06418, ctl.gr.CT2__05073, ctl.gr.CT2__05074, ctl.gr.CT3__05002, ctl.gr.CT1__06419	Exon (ENST00000426969/ENSG00000235665, exon 2 of 4)	2	7942339	7979302	36964	2	ENSG00000235665	ENST00000664226	303	339788	LINC00298	long intergenic non-protein coding RNA 298
2	8019400	8032799	13400	*	ctl.gr.CT3__05005, ctl.gr.CT1__06421, ctl.gr.CT2__05075, ctl.gr.CT3__05006, ctl.gr.CT1__06422, ctl.gr.CT3__05007	Intron (ENST00000663636/ENSG00000235665, intron 1 of 5)	2	7922425	7979310	56886	2	ENSG00000235665	ENST00000426969	-40090	339788	LINC00298	long intergenic non-protein coding RNA 298
2	8042200	8047199	5000	*	ctl.gr.CT2__05076, ctl.gr.CT3__05008, ctl.gr.CT1__06424	Intron (ENST00000663636/ENSG00000235665, intron 1 of 5)	2	7922425	7979310	56886	2	ENSG00000235665	ENST00000426969	-62890	339788	LINC00298	long intergenic non-protein coding RNA 298
2	8839200	8856399	17200	*	ctl.gr.CT3__05015, ctl.gr.CT2__05078, ctl.gr.CT1__06427	Promoter (1-2kb)	2	8728929	8837630	108702	2	ENSG00000134313	ENST00000473731	-1570	57498	KIDINS220	kinase D interacting substrate 220
2	8860200	8882599	22400	*	ctl.gr.CT2__05080, ctl.gr.CT3__05016, ctl.gr.CT1__06428, ctl.gr.CT2__05081, ctl.gr.CT1__06429, ctl.gr.CT3__05017, ctl.gr.CT3__05018, ctl.gr.CT1__06430, ctl.gr.CT2__05082	Promoter (<=1kb)	2	8858349	8877134	18786	2	ENSG00000143797	ENST00000471753	0	129642	MBOAT2	membrane bound O-acyltransferase domain containing 2
2	8884800	8892799	8000	*	ctl.gr.CT2__05083, ctl.gr.CT3__05019, ctl.gr.CT1__06431	3' UTR	2	8858349	8877134	18786	2	ENSG00000143797	ENST00000471753	-7666	129642	MBOAT2	membrane bound O-acyltransferase domain containing 2
2	8906400	8912599	6200	*	ctl.gr.CT1__06432, ctl.gr.CT2__05084, ctl.gr.CT3__05020	3' UTR	2	8858349	8877134	18786	2	ENSG00000143797	ENST00000471753	-29266	129642	MBOAT2	membrane bound O-acyltransferase domain containing 2
2	8915200	8929199	14000	*	ctl.gr.CT1__06433, ctl.gr.CT2__05085, ctl.gr.CT3__05021, ctl.gr.CT1__06434	Intron (ENST00000305997/ENSG00000143797, intron 3 of 12)	2	8873194	8958590	85397	2	ENSG00000143797	ENST00000474341	29391	129642	MBOAT2	membrane bound O-acyltransferase domain containing 2
2	8932000	8941599	9600	*	ctl.gr.CT1__06435, ctl.gr.CT2__05086, ctl.gr.CT3__05022	Intron (ENST00000305997/ENSG00000143797, intron 3 of 12)	2	8873194	8958590	85397	2	ENSG00000143797	ENST00000474341	16991	129642	MBOAT2	membrane bound O-acyltransferase domain containing 2
2	8942400	8948399	6000	*	ctl.gr.CT2__05087, ctl.gr.CT1__06436, ctl.gr.CT3__05023, ctl.gr.CT1__06437	Exon (ENST00000305997/ENSG00000143797, exon 3 of 13)	2	8873194	8958590	85397	2	ENSG00000143797	ENST00000474341	10191	129642	MBOAT2	membrane bound O-acyltransferase domain containing 2
2	8973800	9000199	26400	*	ctl.gr.CT3__05027, ctl.gr.CT1__06440, ctl.gr.CT2__05088, ctl.gr.CT1__06441, ctl.gr.CT3__05028, ctl.gr.CT1__06442, ctl.gr.CT1__06443, ctl.gr.CT2__05089, ctl.gr.CT1__06444	Exon (ENST00000462696/ENSG00000143797, exon 2 of 7)	2	8860695	9003658	142964	2	ENSG00000143797	ENST00000486484	3459	129642	MBOAT2	membrane bound O-acyltransferase domain containing 2
2	9000600	9005799	5200	*	ctl.gr.CT1__06445, ctl.gr.CT3__05029, ctl.gr.CT2__05090	Promoter (<=1kb)	2	8852690	9003684	150995	2	ENSG00000143797	ENST00000305997	0	129642	MBOAT2	membrane bound O-acyltransferase domain containing 2
2	9011000	9023199	12200	*	ctl.gr.CT1__06446, ctl.gr.CT3__05030, ctl.gr.CT3__05031, ctl.gr.CT2__05091, ctl.gr.CT1__06447	Promoter (<=1kb)	2	9018293	9018899	607	2	ENSG00000230886	ENST00000468402	0
2	9024200	9034199	10000	*	ctl.gr.CT2__05092, ctl.gr.CT1__06448, ctl.gr.CT3__05032	Distal Intergenic	2	9018293	9018899	607	2	ENSG00000230886	ENST00000468402	-5301
2	9080000	9086399	6400	*	ctl.gr.CT2__05094, ctl.gr.CT3__05034, ctl.gr.CT1__06453	Promoter (<=1kb)	2	9081395	9081727	333	2	ENSG00000223640	ENST00000424262	0	100270977	RPL30P3	ribosomal protein L30 pseudogene 3
2	9092200	9110199	18000	*	ctl.gr.CT1__06454, ctl.gr.CT2__05095, ctl.gr.CT3__05035	Promoter (<=1kb)	2	9103440	9104581	1142	1	ENSG00000242136	ENST00000495580	0
2	9120400	9124999	4600	*	ctl.gr.CT3__05036, ctl.gr.CT2__05096, ctl.gr.CT1__06456	Distal Intergenic	2	9110494	9116893	6400	1	ENSG00000244310	ENST00000655626	9906
2	9629800	9635399	5600	*	ctl.gr.CT3__05037, ctl.gr.CT2__05097, ctl.gr.CT1__06457	Promoter (<=1kb)	2	9583967	9630997	47031	2	ENSG00000134308	ENST00000238081	0	10971	YWHAQ	tyrosine 3-monooxygenase/tryptophan 5-monooxygenase activation protein theta
2	9635800	9650999	15200	*	ctl.gr.CT1__06458, ctl.gr.CT3__05038, ctl.gr.CT2__05098, ctl.gr.CT2__05099, ctl.gr.CT1__06459	Promoter (<=1kb)	2	9638707	9649845	11139	1	ENSG00000240687	ENST00000663385	0
2	9651800	9669599	17800	*	ctl.gr.CT2__05100, ctl.gr.CT3__05039, ctl.gr.CT1__06460, ctl.gr.CT3__05040, ctl.gr.CT2__05101, ctl.gr.CT1__06461	Promoter (2-3kb)	2	9671875	9693142	21268	1	ENSG00000244260	ENST00000667680	-2276
2	9673800	9677999	4200	*	ctl.gr.CT3__05041, ctl.gr.CT1__06462, ctl.gr.CT2__05102	Promoter (<=1kb)	2	9674023	9708413	34391	1	ENSG00000244260	ENST00000483023	0
2	9687400	9701399	14000	*	ctl.gr.CT3__05042, ctl.gr.CT1__06463, ctl.gr.CT2__05103, ctl.gr.CT3__05043, ctl.gr.CT1__06464	Exon (ENST00000667680/ENSG00000244260, exon 3 of 3)	2	9674042	9676637	2596	1	ENSG00000244260	ENST00000659839	13358
2	9708400	9712799	4400	*	ctl.gr.CT3__05044, ctl.gr.CT1__06465, ctl.gr.CT2__05104	Exon (ENST00000667551/ENSG00000240687, exon 4 of 4)	2	9740643	9740783	141	2	ENSG00000200034	ENST00000363164	27984	106481195	RNU4-73P	RNA, U4 small nuclear 73, pseudogene
2	9720400	9725999	5600	*	ctl.gr.CT2__05105, ctl.gr.CT3__05045, ctl.gr.CT1__06467	Distal Intergenic	2	9740643	9740783	141	2	ENSG00000200034	ENST00000363164	14784	106481195	RNU4-73P	RNA, U4 small nuclear 73, pseudogene
2	9726800	9737599	10800	*	ctl.gr.CT1__06468, ctl.gr.CT2__05106, ctl.gr.CT3__05046	Distal Intergenic	2	9740643	9740783	141	2	ENSG00000200034	ENST00000363164	3184	106481195	RNU4-73P	RNA, U4 small nuclear 73, pseudogene
2	9738200	9752599	14400	*	ctl.gr.CT3__05047, ctl.gr.CT1__06469, ctl.gr.CT2__05107, ctl.gr.CT1__06470	Promoter (<=1kb)	2	9740643	9740783	141	2	ENSG00000200034	ENST00000363164	0	106481195	RNU4-73P	RNA, U4 small nuclear 73, pseudogene
2	9753800	9766599	12800	*	ctl.gr.CT3__05048, ctl.gr.CT2__05108, ctl.gr.CT1__06471	Exon (ENST00000474667/ENSG00000243491, exon 2 of 2)	2	9757496	9770341	12846	2	ENSG00000243491	ENST00000474667	3742
2	9767400	9781399	14000	*	ctl.gr.CT3__05049, ctl.gr.CT2__05109, ctl.gr.CT1__06472, ctl.gr.CT1__06473, ctl.gr.CT2__05110	Promoter (<=1kb)	2	9757496	9770341	12846	2	ENSG00000243491	ENST00000474667	0
2	9805000	9810199	5200	*	ctl.gr.CT2__05111, ctl.gr.CT1__06476, ctl.gr.CT3__05050	Distal Intergenic	2	9843443	9846113	2671	1	ENSG00000115750	ENST00000625239	-33244	9014	TAF1B	TATA-box binding protein associated factor, RNA polymerase I subunit B
2	9811400	9815999	4600	*	ctl.gr.CT3__05051, ctl.gr.CT1__06477, ctl.gr.CT2__05112	Distal Intergenic	2	9843443	9846113	2671	1	ENSG00000115750	ENST00000625239	-27444	9014	TAF1B	TATA-box binding protein associated factor, RNA polymerase I subunit B
2	9941600	9954799	13200	*	ctl.gr.CT3__05052, ctl.gr.CT2__05113, ctl.gr.CT1__06478, ctl.gr.CT1__06479, ctl.gr.CT2__05114, ctl.gr.CT1__06480, ctl.gr.CT2__05115	Promoter (<=1kb)	2	9951693	9961082	9390	1	ENSG00000134317	ENST00000439493	0	29841	GRHL1	grainyhead like transcription factor 1
2	10006600	10010599	4000	*	ctl.gr.CT2__05116, ctl.gr.CT3__05053, ctl.gr.CT1__06481	Promoter (<=1kb)	2	9996244	10009761	13518	2	ENSG00000289033	ENST00000686345	0
2	10016200	10044799	28600	*	ctl.gr.CT2__05117, ctl.gr.CT1__06482, ctl.gr.CT3__05054, ctl.gr.CT2__05118, ctl.gr.CT1__06483, ctl.gr.CT1__06484, ctl.gr.CT1__06485	Promoter (<=1kb)	2	10042849	10047770	4922	1	ENSG00000172059	ENST00000401510	0	8462	KLF11	KLF transcription factor 11
2	10055400	10066799	11400	*	ctl.gr.CT3__05055, ctl.gr.CT2__05119, ctl.gr.CT1__06486, ctl.gr.CT2__05120, ctl.gr.CT1__06487	Promoter (<=1kb)	2	10054421	10054866	446	2	ENSG00000271787	ENST00000607181	-534
2	10071200	10081599	10400	*	ctl.gr.CT1__06489, ctl.gr.CT2__05121, ctl.gr.CT3__05056, ctl.gr.CT1__06490	Promoter (<=1kb)	2	10056473	10080411	23939	2	ENSG00000205795	ENST00000381813	0	192668	CYS1	cystin 1
2	10082200	10086599	4400	*	ctl.gr.CT2__05122, ctl.gr.CT1__06491, ctl.gr.CT3__05057	Promoter (<=1kb)	2	10083781	10086101	2321	1	ENSG00000233502	ENST00000425235	0
2	10092800	10096999	4200	*	ctl.gr.CT3__05058, ctl.gr.CT1__06492, ctl.gr.CT2__05123	Promoter (2-3kb)	2	10090205	10090319	115	2	ENSG00000212558	ENST00000391256	-2481	124900536	LOC124900536	small nucleolar RNA SNORA26
2	10216200	10222599	6400	*	ctl.gr.CT1__06493, ctl.gr.CT2__05124, ctl.gr.CT3__05059	Distal Intergenic	2	10192614	10192671	58	2	ENSG00000265418	ENST00000580325	-23529	100422929	MIR4261	microRNA 4261
2	10223200	10248999	25800	*	ctl.gr.CT2__05125, ctl.gr.CT3__05060, ctl.gr.CT1__06494, ctl.gr.CT2__05126, ctl.gr.CT1__06495, ctl.gr.CT1__06496, ctl.gr.CT1__06497	Distal Intergenic	2	10192614	10192671	58	2	ENSG00000265418	ENST00000580325	-30529	100422929	MIR4261	microRNA 4261
2	10252200	10261399	9200	*	ctl.gr.CT3__05061, ctl.gr.CT1__06498, ctl.gr.CT2__05127	Distal Intergenic	2	10280628	10280891	264	1	ENSG00000264030	ENST00000582099	-19229	106480485	RN7SL66P	RNA, 7SL, cytoplasmic 66, pseudogene
2	10262200	10266399	4200	*	ctl.gr.CT2__05128, ctl.gr.CT3__05062, ctl.gr.CT1__06499	Distal Intergenic	2	10280628	10280891	264	1	ENSG00000264030	ENST00000582099	-14229	106480485	RN7SL66P	RNA, 7SL, cytoplasmic 66, pseudogene
2	10468800	10483799	15000	*	ctl.gr.CT1__06502, ctl.gr.CT3__05063, ctl.gr.CT2__05130, ctl.gr.CT3__05064, ctl.gr.CT1__06503, ctl.gr.CT2__05131	Distal Intergenic	2	10453798	10457693	3896	1	ENSG00000257135	ENST00000670859	15002
2	10495200	10507799	12600	*	ctl.gr.CT3__05065, ctl.gr.CT1__06504, ctl.gr.CT2__05132	Distal Intergenic	2	10453798	10457693	3896	1	ENSG00000257135	ENST00000670859	41402
2	10547600	10553399	5800	*	ctl.gr.CT2__05133, ctl.gr.CT3__05067, ctl.gr.CT1__06507	Distal Intergenic	2	10589166	10604830	15665	1	ENSG00000234818	ENST00000414538	-35767
2	10704000	10712799	8800	*	ctl.gr.CT2__05134, ctl.gr.CT3__05068, ctl.gr.CT1__06509, ctl.gr.CT1__06510	Promoter (4-5kb)	2	10717773	10720952	3180	1	ENSG00000236162	ENST00000452909	-4974
2	10720000	10726999	7000	*	ctl.gr.CT2__05135, ctl.gr.CT1__06511, ctl.gr.CT3__05069, ctl.gr.CT3__05070	Promoter (<=1kb)	2	10721100	10778652	57553	1	ENSG00000143882	ENST00000648362	0	245973	ATP6V1C2	ATPase H+ transporting V1 subunit C2
2	10736000	10743199	7200	*	ctl.gr.CT3__05071, ctl.gr.CT1__06513, ctl.gr.CT2__05136	Promoter (<=1kb)	2	10744186	10744249	64	1	ENSG00000239053	ENST00000459479	-987	106481801	RNU7-138P	RNA, U7 small nuclear 138 pseudogene
2	10768200	10773199	5000	*	ctl.gr.CT2__05137, ctl.gr.CT3__05072, ctl.gr.CT1__06514	Promoter (<=1kb)	2	10767875	10770058	2184	2	ENSG00000272275	ENST00000606907	0
2	10815200	10821799	6600	*	ctl.gr.CT2__05138, ctl.gr.CT3__05073, ctl.gr.CT1__06515, ctl.gr.CT2__05139, ctl.gr.CT1__06516	Promoter (<=1kb)	2	10783393	10820864	37472	2	ENSG00000143870	ENST00000617249	0	10130	PDIA6	protein disulfide isomerase family A member 6
2	10822600	10833799	11200	*	ctl.gr.CT1__06517, ctl.gr.CT2__05140, ctl.gr.CT3__05074	Promoter (<=1kb)	2	10783393	10832485	49093	2	ENSG00000143870	ENST00000381611	0	10130	PDIA6	protein disulfide isomerase family A member 6
2	10836000	10842599	6600	*	ctl.gr.CT3__05075, ctl.gr.CT1__06518, ctl.gr.CT2__05141	Promoter (<=1kb)	2	10783861	10837977	54117	2	ENSG00000143870	ENST00000404824	0	10130	PDIA6	protein disulfide isomerase family A member 6
2	10859400	10870199	10800	*	ctl.gr.CT3__05076, ctl.gr.CT2__05144, ctl.gr.CT1__06521	Promoter (<=1kb)	2	10869278	10885118	15841	1	ENSG00000271952	ENST00000652896	0	101929733	LINC01954	long intergenic non-protein coding RNA 1954
2	10889200	10896399	7200	*	ctl.gr.CT3__05077, ctl.gr.CT2__05145, ctl.gr.CT1__06522, ctl.gr.CT1__06523	Distal Intergenic	2	10878269	10885118	6850	1	ENSG00000271952	ENST00000607419	10931	101929733	LINC01954	long intergenic non-protein coding RNA 1954
2	10904400	10934399	30000	*	ctl.gr.CT3__05078, ctl.gr.CT1__06524, ctl.gr.CT2__05146, ctl.gr.CT2__05147, ctl.gr.CT1__06525, ctl.gr.CT3__05079, ctl.gr.CT1__06526	Promoter (<=1kb)	2	10911934	10914225	2292	1	ENSG00000162975	ENST00000295082	0	3754	KCNF1	potassium voltage-gated channel modifier subfamily F member 1
2	10939600	10945199	5600	*	ctl.gr.CT1__06527, ctl.gr.CT3__05080, ctl.gr.CT2__05148	Distal Intergenic	2	10911934	10914225	2292	1	ENSG00000162975	ENST00000295082	27666	3754	KCNF1	potassium voltage-gated channel modifier subfamily F member 1
2	10951000	10952799	1800	*	ctl.gr.CT2__05149, ctl.gr.CT3__05081, ctl.gr.CT1__06528	Distal Intergenic	2	10911934	10914225	2292	1	ENSG00000162975	ENST00000295082	39066	3754	KCNF1	potassium voltage-gated channel modifier subfamily F member 1
2	10955000	10959599	4600	*	ctl.gr.CT1__06529, ctl.gr.CT3__05082, ctl.gr.CT2__05150	Distal Intergenic	2	10911934	10914225	2292	1	ENSG00000162975	ENST00000295082	43066	3754	KCNF1	potassium voltage-gated channel modifier subfamily F member 1
2	10959800	10974399	14600	*	ctl.gr.CT1__06530, ctl.gr.CT2__05151, ctl.gr.CT3__05083	Distal Intergenic	2	10911934	10914225	2292	1	ENSG00000162975	ENST00000295082	47866	3754	KCNF1	potassium voltage-gated channel modifier subfamily F member 1
2	10975400	10989399	14000	*	ctl.gr.CT2__05152, ctl.gr.CT3__05084, ctl.gr.CT1__06531, ctl.gr.CT1__06532	Distal Intergenic	2	10911934	10914225	2292	1	ENSG00000162975	ENST00000295082	63466	3754	KCNF1	potassium voltage-gated channel modifier subfamily F member 1
2	10990200	10996199	6000	*	ctl.gr.CT2__05153, ctl.gr.CT1__06533, ctl.gr.CT3__05085, ctl.gr.CT2__05154	Distal Intergenic	2	10911934	10914225	2292	1	ENSG00000162975	ENST00000295082	78266	3754	KCNF1	potassium voltage-gated channel modifier subfamily F member 1
2	11008200	11022399	14200	*	ctl.gr.CT2__05155, ctl.gr.CT3__05087, ctl.gr.CT1__06534	Distal Intergenic	2	11102142	11102997	856	1	ENSG00000226080	ENST00000437876	-79743	645054	RPL6P4	ribosomal protein L6 pseudogene 4
2	11038800	11052599	13800	*	ctl.gr.CT2__05156, ctl.gr.CT3__05088, ctl.gr.CT1__06535, ctl.gr.CT3__05089, ctl.gr.CT1__06536, ctl.gr.CT2__05157, ctl.gr.CT1__06537	Distal Intergenic	2	11102142	11102997	856	1	ENSG00000226080	ENST00000437876	-49543	645054	RPL6P4	ribosomal protein L6 pseudogene 4
2	11053400	11062199	8800	*	ctl.gr.CT1__06538, ctl.gr.CT3__05090, ctl.gr.CT2__05158, ctl.gr.CT1__06539	Distal Intergenic	2	11102142	11102997	856	1	ENSG00000226080	ENST00000437876	-39943	645054	RPL6P4	ribosomal protein L6 pseudogene 4
2	11064000	11080999	17000	*	ctl.gr.CT1__06540, ctl.gr.CT2__05159, ctl.gr.CT3__05091, ctl.gr.CT2__05160, ctl.gr.CT2__05161, ctl.gr.CT1__06541	Distal Intergenic	2	11102142	11102997	856	1	ENSG00000226080	ENST00000437876	-21143	645054	RPL6P4	ribosomal protein L6 pseudogene 4
2	11082800	11087599	4800	*	ctl.gr.CT1__06542, ctl.gr.CT3__05092, ctl.gr.CT2__05162	Distal Intergenic	2	11102142	11102997	856	1	ENSG00000226080	ENST00000437876	-14543	645054	RPL6P4	ribosomal protein L6 pseudogene 4
2	11092800	11095999	3200	*	ctl.gr.CT3__05093, ctl.gr.CT2__05163, ctl.gr.CT1__06544	Distal Intergenic	2	11102142	11102997	856	1	ENSG00000226080	ENST00000437876	-6143	645054	RPL6P4	ribosomal protein L6 pseudogene 4
2	11096600	11105999	9400	*	ctl.gr.CT3__05094, ctl.gr.CT2__05164, ctl.gr.CT1__06545, ctl.gr.CT3__05095	Promoter (<=1kb)	2	11102142	11102997	856	1	ENSG00000226080	ENST00000437876	0	645054	RPL6P4	ribosomal protein L6 pseudogene 4
2	11139600	11144799	5200	*	ctl.gr.CT1__06549, ctl.gr.CT3__05099, ctl.gr.CT2__05165	3' UTR	2	11133129	11146790	13662	1	ENSG00000150873	ENST00000405022	6471	130813	C2orf50	chromosome 2 open reading frame 50
2	11145600	11148599	3000	*	ctl.gr.CT1__06550, ctl.gr.CT3__05100, ctl.gr.CT2__05166	3' UTR	2	11155198	11172046	16849	1	ENSG00000162976	ENST00000445402	-6599	130814	SLC66A3	solute carrier family 66 member 3
2	11470800	11497599	26800	*	ctl.gr.CT3__05104, ctl.gr.CT1__06552, ctl.gr.CT2__05167, ctl.gr.CT3__05105, ctl.gr.CT2__05168, ctl.gr.CT2__05169, ctl.gr.CT3__05106, ctl.gr.CT3__05107	Promoter (<=1kb)	2	11482341	11562544	80204	1	ENSG00000196208	ENST00000628795	0	9687	GREB1	growth regulating estrogen receptor binding 1
2	11502800	11538599	35800	*	ctl.gr.CT3__05108, ctl.gr.CT2__05171, ctl.gr.CT3__05109, ctl.gr.CT1__06553, ctl.gr.CT3__05110, ctl.gr.CT1__06554, ctl.gr.CT2__05172	Promoter (<=1kb)	2	11534045	11642788	108744	1	ENSG00000196208	ENST00000381486	0	9687	GREB1	growth regulating estrogen receptor binding 1
2	11539200	11624199	85000	*	ctl.gr.CT2__05173, ctl.gr.CT3__05111, ctl.gr.CT1__06555, ctl.gr.CT2__05174, ctl.gr.CT3__05112, ctl.gr.CT1__06556, ctl.gr.CT2__05175, ctl.gr.CT3__05113, ctl.gr.CT2__05176, ctl.gr.CT3__05114	Promoter (<=1kb)	2	11539843	11588243	48401	1	ENSG00000196208	ENST00000263834	0	9687	GREB1	growth regulating estrogen receptor binding 1
2	11624600	11644999	20400	*	ctl.gr.CT3__05115, ctl.gr.CT2__05177, ctl.gr.CT1__06557	3' UTR	2	11612343	11618300	5958	1	ENSG00000196208	ENST00000472040	12257	9687	GREB1	growth regulating estrogen receptor binding 1
2	11645800	11689199	43400	*	ctl.gr.CT1__06558, ctl.gr.CT3__05116, ctl.gr.CT2__05178, ctl.gr.CT1__06559, ctl.gr.CT1__06560, ctl.gr.CT1__06561, ctl.gr.CT3__05117, ctl.gr.CT2__05179	Promoter (<=1kb)	2	11677595	11824887	147293	1	ENSG00000134324	ENST00000449576	0	23175	LPIN1	lipin 1
2	11694400	11731199	36800	*	ctl.gr.CT1__06562, ctl.gr.CT3__05118, ctl.gr.CT2__05180, ctl.gr.CT1__06563, ctl.gr.CT1__06564, ctl.gr.CT1__06565, ctl.gr.CT3__05119, ctl.gr.CT2__05181, ctl.gr.CT2__05182, ctl.gr.CT3__05120	Promoter (<=1kb)	2	11724334	11827405	103072	1	ENSG00000134324	ENST00000396097	0	23175	LPIN1	lipin 1
2	11732000	11736999	5000	*	ctl.gr.CT1__06566, ctl.gr.CT2__05183, ctl.gr.CT3__05121	Intron (ENST00000449576/ENSG00000134324, intron 2 of 21)	2	11724352	11824863	100512	1	ENSG00000134324	ENST00000396099	7648	23175	LPIN1	lipin 1
2	11831400	11844199	12800	*	ctl.gr.CT2__05184, ctl.gr.CT3__05123, ctl.gr.CT1__06567	Promoter (<=1kb)	2	11833926	11866284	32359	1	ENSG00000224184	ENST00000429878	0	100506457	MIR3681HG	MIR3681 host gene
2	11846400	11853999	7600	*	ctl.gr.CT3__05124, ctl.gr.CT1__06568, ctl.gr.CT2__05185	Exon (ENST00000429878/ENSG00000224184, exon 2 of 3)	2	11836933	11836986	54	2	ENSG00000265172	ENST00000578394	-9414	100422996	MIR4262	microRNA 4262
2	11855000	11866999	12000	*	ctl.gr.CT1__06569, ctl.gr.CT2__05186, ctl.gr.CT3__05125, ctl.gr.CT2__05187, ctl.gr.CT1__06570	Promoter (<=1kb)	2	11865885	12309959	444075	1	ENSG00000224184	ENST00000438292	0	100506457	MIR3681HG	MIR3681 host gene
2	11868000	11881199	13200	*	ctl.gr.CT3__05126, ctl.gr.CT2__05188, ctl.gr.CT1__06571	Intron (ENST00000438292/ENSG00000224184, intron 1 of 4)	2	11865885	12309959	444075	1	ENSG00000224184	ENST00000438292	2115	100506457	MIR3681HG	MIR3681 host gene
2	11893600	11925999	32400	*	ctl.gr.CT2__05189, ctl.gr.CT1__06572, ctl.gr.CT3__05127, ctl.gr.CT3__05128, ctl.gr.CT1__06573, ctl.gr.CT1__06574, ctl.gr.CT1__06575, ctl.gr.CT2__05190	Intron (ENST00000438292/ENSG00000224184, intron 1 of 4)	2	11865885	12309959	444075	1	ENSG00000224184	ENST00000438292	27715	100506457	MIR3681HG	MIR3681 host gene
2	11927200	11945399	18200	*	ctl.gr.CT1__06576, ctl.gr.CT3__05129, ctl.gr.CT2__05191, ctl.gr.CT3__05130, ctl.gr.CT2__05192, ctl.gr.CT1__06577, ctl.gr.CT3__05131, ctl.gr.CT1__06578	Intron (ENST00000438292/ENSG00000224184, intron 1 of 4)	2	11865885	12309959	444075	1	ENSG00000224184	ENST00000438292	61315	100506457	MIR3681HG	MIR3681 host gene
2	11948400	11959599	11200	*	ctl.gr.CT1__06580, ctl.gr.CT2__05193, ctl.gr.CT3__05132, ctl.gr.CT1__06581, ctl.gr.CT2__05194	Intron (ENST00000438292/ENSG00000224184, intron 1 of 4)	2	12007116	12131585	124470	1	ENSG00000224184	ENST00000451644	-47517	100506457	MIR3681HG	MIR3681 host gene
2	11966400	11969799	3400	*	ctl.gr.CT1__06582, ctl.gr.CT2__05195, ctl.gr.CT3__05133	Intron (ENST00000438292/ENSG00000224184, intron 1 of 4)	2	12007116	12131585	124470	1	ENSG00000224184	ENST00000451644	-37317	100506457	MIR3681HG	MIR3681 host gene
2	11976600	11990199	13600	*	ctl.gr.CT3__05134, ctl.gr.CT1__06583, ctl.gr.CT2__05196, ctl.gr.CT2__05197, ctl.gr.CT1__06584	Intron (ENST00000438292/ENSG00000224184, intron 1 of 4)	2	12007116	12131585	124470	1	ENSG00000224184	ENST00000451644	-16917	100506457	MIR3681HG	MIR3681 host gene
2	12012800	12023399	10600	*	ctl.gr.CT1__06586, ctl.gr.CT3__05137, ctl.gr.CT2__05200, ctl.gr.CT1__06587, ctl.gr.CT1__06588	Intron (ENST00000438292/ENSG00000224184, intron 2 of 4)	2	12007174	12083618	76445	1	ENSG00000224184	ENST00000450916	5626	100506457	MIR3681HG	MIR3681 host gene
2	12031000	12048999	18000	*	ctl.gr.CT2__05201, ctl.gr.CT1__06589, ctl.gr.CT3__05138, ctl.gr.CT3__05139, ctl.gr.CT2__05202, ctl.gr.CT1__06590	Promoter (<=1kb)	2	12030303	12030372	70	2	ENSG00000238503	ENST00000459604	-628	124906141	LOC124906141	small nucleolar RNA SNORD18
2	12050200	12084599	34400	*	ctl.gr.CT3__05140, ctl.gr.CT1__06591, ctl.gr.CT2__05203, ctl.gr.CT2__05204, ctl.gr.CT1__06592, ctl.gr.CT3__05141, ctl.gr.CT2__05205, ctl.gr.CT1__06593, ctl.gr.CT2__05206, ctl.gr.CT1__06594, ctl.gr.CT1__06595, ctl.gr.CT3__05142	Exon (ENST00000450916/ENSG00000224184, exon 3 of 3)	2	12030303	12030372	70	2	ENSG00000238503	ENST00000459604	-19828	124906141	LOC124906141	small nucleolar RNA SNORD18
2	12087200	12098599	11400	*	ctl.gr.CT1__06596, ctl.gr.CT3__05143, ctl.gr.CT2__05207, ctl.gr.CT3__05144, ctl.gr.CT1__06597	Intron (ENST00000438292/ENSG00000224184, intron 2 of 4)	2	12106464	12131585	25122	1	ENSG00000224184	ENST00000449986	-7865	100506457	MIR3681HG	MIR3681 host gene
2	12099400	12122399	23000	*	ctl.gr.CT3__05145, ctl.gr.CT1__06598, ctl.gr.CT1__06599, ctl.gr.CT2__05208, ctl.gr.CT3__05146, ctl.gr.CT1__06600	Promoter (<=1kb)	2	12106464	12131585	25122	1	ENSG00000224184	ENST00000449986	0	100506457	MIR3681HG	MIR3681 host gene
2	12124000	12134199	10200	*	ctl.gr.CT3__05147, ctl.gr.CT2__05209, ctl.gr.CT1__06601	Exon (ENST00000451644/ENSG00000224184, exon 4 of 4)	2	12106464	12131585	25122	1	ENSG00000224184	ENST00000449986	17536	100506457	MIR3681HG	MIR3681 host gene
2	12139600	12147199	7600	*	ctl.gr.CT1__06602, ctl.gr.CT3__05148, ctl.gr.CT2__05210, ctl.gr.CT1__06603	Intron (ENST00000438292/ENSG00000224184, intron 2 of 4)	2	12106464	12131585	25122	1	ENSG00000224184	ENST00000449986	33136	100506457	MIR3681HG	MIR3681 host gene
2	12147800	12153199	5400	*	ctl.gr.CT2__05211, ctl.gr.CT1__06604, ctl.gr.CT3__05149	Intron (ENST00000438292/ENSG00000224184, intron 2 of 4)	2	12106464	12131585	25122	1	ENSG00000224184	ENST00000449986	41336	100506457	MIR3681HG	MIR3681 host gene
2	12160000	12171999	12000	*	ctl.gr.CT3__05150, ctl.gr.CT1__06606, ctl.gr.CT2__05212, ctl.gr.CT1__06607, ctl.gr.CT2__05213	Exon (ENST00000438292/ENSG00000224184, exon 3 of 5)	2	12199130	12199201	72	1	ENSG00000264089	ENST00000580089	-27131	100500884	MIR3681	microRNA 3681
2	12173600	12188599	15000	*	ctl.gr.CT2__05214, ctl.gr.CT1__06608, ctl.gr.CT3__05151, ctl.gr.CT1__06609	Intron (ENST00000438292/ENSG00000224184, intron 3 of 4)	2	12199130	12199201	72	1	ENSG00000264089	ENST00000580089	-10531	100500884	MIR3681	microRNA 3681
2	12309600	12320599	11000	*	ctl.gr.CT3__05155, ctl.gr.CT1__06616, ctl.gr.CT2__05218, ctl.gr.CT1__06617	Promoter (<=1kb)	2	12314317	12702913	388597	1	ENSG00000224184	ENST00000664018	0	100506457	MIR3681HG	MIR3681 host gene
2	12332600	12345799	13200	*	ctl.gr.CT1__06619, ctl.gr.CT2__05219, ctl.gr.CT3__05156, ctl.gr.CT2__05220, ctl.gr.CT1__06620, ctl.gr.CT3__05157, ctl.gr.CT1__06621	Exon (ENST00000653433/ENSG00000224184, exon 3 of 4)	2	12314321	12562617	248297	1	ENSG00000224184	ENST00000412606	18279	100506457	MIR3681HG	MIR3681 host gene
2	12388000	12392799	4800	*	ctl.gr.CT2__05222, ctl.gr.CT1__06622, ctl.gr.CT3__05158	Promoter (<=1kb)	2	12390151	12562617	172467	1	ENSG00000224184	ENST00000653484	0	100506457	MIR3681HG	MIR3681 host gene
2	12393600	12401199	7600	*	ctl.gr.CT1__06623, ctl.gr.CT3__05159, ctl.gr.CT1__06624, ctl.gr.CT2__05223	Exon (ENST00000654108/ENSG00000224184, exon 2 of 5)	2	12390173	12562617	172445	1	ENSG00000224184	ENST00000654108	3427	100506457	MIR3681HG	MIR3681 host gene
2	12483400	12490799	7400	*	ctl.gr.CT3__05161, ctl.gr.CT2__05225, ctl.gr.CT1__06630, ctl.gr.CT2__05226, ctl.gr.CT1__06631	Intron (ENST00000412294/ENSG00000224184, intron 4 of 5)	2	12411398	12411501	104	2	ENSG00000207183	ENST00000384454	-71899	106480614	RNU6-843P	RNA, U6 small nuclear 843, pseudogene
2	12672800	12689199	16400	*	ctl.gr.CT2__05232, ctl.gr.CT1__06637, ctl.gr.CT3__05164, ctl.gr.CT2__05233	Exon (ENST00000664018/ENSG00000224184, exon 5 of 6)	2	12715415	12716227	813	1	ENSG00000261117	ENST00000569860	-26216
2	12714400	12748799	34400	*	ctl.gr.CT3__05165, ctl.gr.CT2__05234, ctl.gr.CT1__06638, ctl.gr.CT3__05166, ctl.gr.CT1__06639, ctl.gr.CT2__05235, ctl.gr.CT2__05236, ctl.gr.CT1__06640	Promoter (<=1kb)	2	12716910	12717750	841	1	ENSG00000071575	ENST00000483034	0	28951	TRIB2	tribbles pseudokinase 2
2	12762400	12771799	9400	*	ctl.gr.CT3__05168, ctl.gr.CT1__06642, ctl.gr.CT2__05237, ctl.gr.CT1__06643	Distal Intergenic	2	12737367	12737444	78	1	ENSG00000264370	ENST00000579927	25033	100422986	MIR3125	microRNA 3125
2	12943800	12949399	5600	*	ctl.gr.CT3__05170, ctl.gr.CT1__06648, ctl.gr.CT2__05240	Intron (ENST00000663507/ENSG00000225649, intron 2 of 6)	2	13000953	13331683	330731	1	ENSG00000285876	ENST00000647894	-51554	105373436	LOC105373436	uncharacterized LOC105373436
2	12976800	12983199	6400	*	ctl.gr.CT3__05171, ctl.gr.CT1__06651, ctl.gr.CT2__05242	Exon (ENST00000658136/ENSG00000225649, exon 4 of 5)	2	13000953	13331683	330731	1	ENSG00000285876	ENST00000647894	-17754	105373436	LOC105373436	uncharacterized LOC105373436
2	14624000	14646199	22200	*	ctl.gr.CT3__05178, ctl.gr.CT2__05247, ctl.gr.CT1__06659, ctl.gr.CT2__05248	Promoter (<=1kb)	2	14632700	14637227	4528	1	ENSG00000162981	ENST00000331243	0	151354	LRATD1	LRAT domain containing 1
2	14759000	14764999	6000	*	ctl.gr.CT1__06661, ctl.gr.CT3__05182, ctl.gr.CT2__05250, ctl.gr.CT1__06662	Intron (ENST00000654007/ENSG00000287291, intron 2 of 3)	2	14635496	14649641	14146	1	ENSG00000162981	ENST00000464947	123504	151354	LRATD1	LRAT domain containing 1
2	14884200	14892399	8200	*	ctl.gr.CT3__05183, ctl.gr.CT2__05251, ctl.gr.CT1__06664	Exon (ENST00000416173/ENSG00000235127, exon 2 of 3)	2	14886647	14907664	21018	2	ENSG00000235127	ENST00000416173	15265
2	14895800	14901199	5400	*	ctl.gr.CT2__05252, ctl.gr.CT3__05184, ctl.gr.CT1__06665	Intron (ENST00000654007/ENSG00000287291, intron 2 of 3)	2	14886647	14907664	21018	2	ENSG00000235127	ENST00000416173	6465
2	14905000	14915399	10400	*	ctl.gr.CT1__06666, ctl.gr.CT2__05253, ctl.gr.CT3__05185, ctl.gr.CT1__06667	Promoter (<=1kb)	2	14886647	14907664	21018	2	ENSG00000235127	ENST00000416173	0
2	14949800	14954399	4600	*	ctl.gr.CT3__05187, ctl.gr.CT2__05254, ctl.gr.CT1__06669	Intron (ENST00000654007/ENSG00000287291, intron 2 of 3)	2	14705668	14992066	286399	2	ENSG00000287291	ENST00000654007	37667
2	14956800	14967399	10600	*	ctl.gr.CT3__05188, ctl.gr.CT2__05255, ctl.gr.CT1__06670, ctl.gr.CT2__05256, ctl.gr.CT1__06671	Intron (ENST00000654007/ENSG00000287291, intron 2 of 3)	2	14705668	14992066	286399	2	ENSG00000287291	ENST00000654007	24667
2	14977400	14987799	10400	*	ctl.gr.CT1__06673, ctl.gr.CT2__05257, ctl.gr.CT3__05189	Exon (ENST00000654007/ENSG00000287291, exon 2 of 4)	2	14705668	14992066	286399	2	ENSG00000287291	ENST00000654007	4267
2	14990800	15001599	10800	*	ctl.gr.CT1__06674, ctl.gr.CT3__05190, ctl.gr.CT2__05258, ctl.gr.CT1__06675, ctl.gr.CT2__05259	Promoter (<=1kb)	2	14705668	14992066	286399	2	ENSG00000287291	ENST00000654007	0
2	15027600	15034599	7000	*	ctl.gr.CT2__05261, ctl.gr.CT3__05191, ctl.gr.CT1__06677	Distal Intergenic	2	14705668	14992066	286399	2	ENSG00000287291	ENST00000654007	-35534
2	15036400	15056799	20400	*	ctl.gr.CT1__06678, ctl.gr.CT2__05262, ctl.gr.CT3__05192, ctl.gr.CT1__06679, ctl.gr.CT1__06680, ctl.gr.CT2__05263, ctl.gr.CT1__06681	Distal Intergenic	2	14705668	14992066	286399	2	ENSG00000287291	ENST00000654007	-44334
2	15058400	15064399	6000	*	ctl.gr.CT3__05193, ctl.gr.CT1__06682, ctl.gr.CT2__05264	Distal Intergenic	2	14705668	14992066	286399	2	ENSG00000287291	ENST00000654007	-66334
2	15067600	15097799	30200	*	ctl.gr.CT3__05194, ctl.gr.CT2__05265, ctl.gr.CT1__06683, ctl.gr.CT1__06684, ctl.gr.CT3__05195, ctl.gr.CT2__05266, ctl.gr.CT2__05267, ctl.gr.CT3__05196	Distal Intergenic	2	14705668	14992066	286399	2	ENSG00000287291	ENST00000654007	-75534
2	15113200	15131799	18600	*	ctl.gr.CT3__05198, ctl.gr.CT2__05268, ctl.gr.CT1__06686, ctl.gr.CT2__05269, ctl.gr.CT1__06687	Distal Intergenic	2	15166917	15180378	13462	2	ENSG00000151779	ENST00000485694	48579	51594	NBAS	NBAS subunit of NRZ tethering complex
2	15133000	15163599	30600	*	ctl.gr.CT3__05199, ctl.gr.CT1__06688, ctl.gr.CT2__05270, ctl.gr.CT3__05200, ctl.gr.CT1__06689, ctl.gr.CT1__06690, ctl.gr.CT2__05271, ctl.gr.CT1__06691, ctl.gr.CT3__05201, ctl.gr.CT1__06692	Distal Intergenic	2	15166917	15180378	13462	2	ENSG00000151779	ENST00000485694	16779	51594	NBAS	NBAS subunit of NRZ tethering complex
2	15575600	15584599	9000	*	ctl.gr.CT2__05272, ctl.gr.CT3__05202, ctl.gr.CT1__06693, ctl.gr.CT2__05273	Distal Intergenic	2	15591178	15631101	39924	1	ENSG00000079785	ENST00000381341	-6579	1653	DDX1	DEAD-box helicase 1
2	15642400	15670399	28000	*	ctl.gr.CT3__05204, ctl.gr.CT1__06694, ctl.gr.CT2__05274, ctl.gr.CT3__05205, ctl.gr.CT1__06695, ctl.gr.CT2__05275, ctl.gr.CT1__06696	Exon (ENST00000431117/ENSG00000224194, exon 2 of 3)	2	15668684	15680484	11801	2	ENSG00000224194	ENST00000431117	10085
2	15681800	15695799	14000	*	ctl.gr.CT3__05206, ctl.gr.CT2__05276, ctl.gr.CT1__06697	Promoter (<=1kb)	2	15690782	15718961	28180	1	ENSG00000231031	ENST00000492352	0	101926966	LINC01804	long intergenic non-protein coding RNA 1804
2	15701600	15774199	72600	*	ctl.gr.CT3__05207, ctl.gr.CT1__06698, ctl.gr.CT2__05277, ctl.gr.CT3__05208, ctl.gr.CT2__05278, ctl.gr.CT1__06699, ctl.gr.CT3__05209, ctl.gr.CT1__06700, ctl.gr.CT2__05279, ctl.gr.CT1__06701, ctl.gr.CT3__05210, ctl.gr.CT1__06702, ctl.gr.CT3__05211, ctl.gr.CT2__05280, ctl.gr.CT3__05212	Exon (ENST00000492352/ENSG00000231031, exon 5 of 6)	2	15700531	15715631	15101	1	ENSG00000231031	ENST00000476839	1069	101926966	LINC01804	long intergenic non-protein coding RNA 1804
2	15775800	15821799	46000	*	ctl.gr.CT2__05281, ctl.gr.CT1__06703, ctl.gr.CT3__05213, ctl.gr.CT2__05282, ctl.gr.CT1__06704, ctl.gr.CT2__05283, ctl.gr.CT1__06705	Promoter (<=1kb)	2	15801747	15810877	9131	2	ENSG00000237326	ENST00000448379	0
2	15822200	15827599	5400	*	ctl.gr.CT2__05284, ctl.gr.CT1__06706, ctl.gr.CT3__05214	Distal Intergenic	2	15801747	15810877	9131	2	ENSG00000237326	ENST00000448379	-11323
2	15832000	15836599	4600	*	ctl.gr.CT3__05215, ctl.gr.CT2__05285, ctl.gr.CT1__06707	Distal Intergenic	2	15801747	15810877	9131	2	ENSG00000237326	ENST00000448379	-21123
2	15869800	15872999	3200	*	ctl.gr.CT3__05217, ctl.gr.CT1__06712, ctl.gr.CT2__05290	Promoter (<=1kb)	2	15869939	15870243	305	1	ENSG00000214657	ENST00000398740	0
2	15882600	15897199	14600	*	ctl.gr.CT2__05291, ctl.gr.CT1__06713, ctl.gr.CT3__05218, ctl.gr.CT1__06714	Distal Intergenic	2	15903669	15903772	104	1	ENSG00000238371	ENST00000458916	-6470	124906147	LOC124906147	small nucleolar RNA U13
2	15911000	15934599	23600	*	ctl.gr.CT1__06716, ctl.gr.CT2__05292, ctl.gr.CT3__05219, ctl.gr.CT3__05220, ctl.gr.CT1__06717, ctl.gr.CT2__05293, ctl.gr.CT1__06718	Promoter (<=1kb)	2	15920399	15936017	15619	1	ENSG00000223850	ENST00000433810	0	103752554	MYCNUT	MYCN upstream transcript
2	15935400	15943799	8400	*	ctl.gr.CT1__06719, ctl.gr.CT2__05294, ctl.gr.CT3__05221	Promoter (<=1kb)	2	15940550	15947004	6455	1	ENSG00000134323	ENST00000281043	0	4613	MYCN	MYCN proto-oncogene, bHLH transcription factor
2	15956400	15960199	3800	*	ctl.gr.CT1__06721, ctl.gr.CT3__05222, ctl.gr.CT2__05295	Distal Intergenic	2	15950689	15950981	293	2	ENSG00000243541	ENST00000498686	-5419	106480949	RN7SL104P	RNA, 7SL, cytoplasmic 104, pseudogene
2	15996000	16001199	5200	*	ctl.gr.CT1__06723, ctl.gr.CT3__05225, ctl.gr.CT2__05296	Exon (ENST00000422415/ENSG00000226764, exon 3 of 3)	2	16013928	16086234	72307	1	ENSG00000236289	ENST00000652394	-12729	104797537	GACAT3	gastric cancer associated transcript 3
2	16221000	16230199	9200	*	ctl.gr.CT3__05229, ctl.gr.CT2__05300, ctl.gr.CT1__06724, ctl.gr.CT1__06725	Promoter (<=1kb)	2	16224047	16333978	109932	1	ENSG00000228876	ENST00000420404	0
2	16235600	16255199	19600	*	ctl.gr.CT3__05230, ctl.gr.CT2__05301, ctl.gr.CT1__06726, ctl.gr.CT1__06727, ctl.gr.CT1__06728, ctl.gr.CT2__05302, ctl.gr.CT1__06729	Exon (ENST00000649462/ENSG00000228876, exon 3 of 4)	2	16228574	16285623	57050	1	ENSG00000228876	ENST00000666711	7026
2	16261200	16266199	5000	*	ctl.gr.CT3__05231, ctl.gr.CT2__05303, ctl.gr.CT1__06730	Intron (ENST00000420404/ENSG00000228876, intron 3 of 3)	2	16228574	16285623	57050	1	ENSG00000228876	ENST00000666711	32626
2	16282000	16307599	25600	*	ctl.gr.CT2__05304, ctl.gr.CT1__06733, ctl.gr.CT3__05233, ctl.gr.CT2__05305, ctl.gr.CT1__06734, ctl.gr.CT3__05234, ctl.gr.CT2__05306, ctl.gr.CT1__06735	Promoter (<=1kb)	2	16294445	16302290	7846	2	ENSG00000285354	ENST00000643867	0
2	16310800	16322999	12200	*	ctl.gr.CT2__05307, ctl.gr.CT1__06736, ctl.gr.CT3__05235, ctl.gr.CT1__06737	Promoter (<=1kb)	2	16316324	16319566	3243	2	ENSG00000232444	ENST00000420130	0
2	16334400	16338399	4000	*	ctl.gr.CT3__05237, ctl.gr.CT1__06738, ctl.gr.CT2__05309	Distal Intergenic	2	16316324	16319566	3243	2	ENSG00000232444	ENST00000420130	-14834
2	16493000	16498199	5200	*	ctl.gr.CT3__05240, ctl.gr.CT2__05313, ctl.gr.CT1__06744	Distal Intergenic	2	16475585	16478623	3039	2	ENSG00000289364	ENST00000689924	-14377
2	16499000	16504999	6000	*	ctl.gr.CT1__06745, ctl.gr.CT2__05314, ctl.gr.CT3__05241	Distal Intergenic	2	16523176	16529387	6212	1	ENSG00000237633	ENST00000446357	-18177
2	16505000	16536599	31600	*	ctl.gr.CT3__05242, ctl.gr.CT2__05315, ctl.gr.CT1__06746, ctl.gr.CT1__06747, ctl.gr.CT1__06748	Promoter (<=1kb)	2	16523176	16529387	6212	1	ENSG00000237633	ENST00000446357	0
2	16545200	16573399	28200	*	ctl.gr.CT2__05316, ctl.gr.CT1__06750, ctl.gr.CT3__05243, ctl.gr.CT1__06751, ctl.gr.CT1__06752	Promoter (<=1kb)	2	16560657	16561482	826	2	ENSG00000197872	ENST00000469507	0	81553	CYRIA	CYFIP related Rac1 interactor A
2	16582000	16593199	11200	*	ctl.gr.CT1__06754, ctl.gr.CT2__05317, ctl.gr.CT3__05244	5' UTR	2	16560657	16561482	826	2	ENSG00000197872	ENST00000469507	-20518	81553	CYRIA	CYFIP related Rac1 interactor A
2	16600000	16676199	76200	*	ctl.gr.CT2__05318, ctl.gr.CT1__06755, ctl.gr.CT3__05245, ctl.gr.CT1__06756, ctl.gr.CT3__05246, ctl.gr.CT2__05319, ctl.gr.CT1__06757, ctl.gr.CT3__05247, ctl.gr.CT1__06758, ctl.gr.CT1__06759, ctl.gr.CT3__05248, ctl.gr.CT3__05249, ctl.gr.CT1__06760, ctl.gr.CT1__06761	Promoter (<=1kb)	2	16549459	16665834	116376	2	ENSG00000197872	ENST00000381323	0	81553	CYRIA	CYFIP related Rac1 interactor A
2	16682400	16691599	9200	*	ctl.gr.CT3__05250, ctl.gr.CT1__06762, ctl.gr.CT2__05320	Distal Intergenic	2	16564024	16666331	102308	2	ENSG00000197872	ENST00000451689	-16069	81553	CYRIA	CYFIP related Rac1 interactor A
2	16704000	16730999	27000	*	ctl.gr.CT3__05251, ctl.gr.CT2__05321, ctl.gr.CT1__06763, ctl.gr.CT2__05322, ctl.gr.CT1__06764, ctl.gr.CT2__05323, ctl.gr.CT1__06765, ctl.gr.CT1__06766, ctl.gr.CT3__05252	Promoter (<=1kb)	2	16728124	16767409	39286	1	ENSG00000223536	ENST00000423925	0
2	16732000	16742999	11000	*	ctl.gr.CT2__05324, ctl.gr.CT3__05253, ctl.gr.CT1__06767, ctl.gr.CT1__06768, ctl.gr.CT1__06769	Intron (ENST00000423925/ENSG00000223536, intron 1 of 2)	2	16728124	16767555	39432	1	ENSG00000223536	ENST00000448650	3876
2	16743800	16747799	4000	*	ctl.gr.CT1__06770, ctl.gr.CT3__05254, ctl.gr.CT2__05325	Intron (ENST00000423925/ENSG00000223536, intron 1 of 2)	2	16728124	16767555	39432	1	ENSG00000223536	ENST00000448650	15676
2	16754600	16776599	22000	*	ctl.gr.CT1__06771, ctl.gr.CT2__05326, ctl.gr.CT3__05255, ctl.gr.CT2__05327, ctl.gr.CT1__06772, ctl.gr.CT3__05256, ctl.gr.CT2__05328, ctl.gr.CT2__05329	Promoter (<=1kb)	2	16765068	16769567	4500	1	ENSG00000223536	ENST00000669222	0
2	16777800	16791599	13800	*	ctl.gr.CT1__06773, ctl.gr.CT2__05330, ctl.gr.CT3__05257, ctl.gr.CT2__05331, ctl.gr.CT3__05258	Distal Intergenic	2	16765068	16769567	4500	1	ENSG00000223536	ENST00000669222	12732
2	16798000	16801799	3800	*	ctl.gr.CT3__05259, ctl.gr.CT2__05332, ctl.gr.CT1__06774	Distal Intergenic	2	16765068	16769567	4500	1	ENSG00000223536	ENST00000669222	32932
2	16833400	16842799	9400	*	ctl.gr.CT3__05262, ctl.gr.CT2__05334, ctl.gr.CT1__06776, ctl.gr.CT1__06777, ctl.gr.CT3__05263	Distal Intergenic	2	16853820	16855284	1465	2	ENSG00000224604	ENST00000444710	12485
2	16931400	16938399	7000	*	ctl.gr.CT2__05336, ctl.gr.CT1__06781, ctl.gr.CT3__05267	Distal Intergenic	2	16970034	16974497	4464	1	ENSG00000237670	ENST00000421181	-31635
2	17157400	17163799	6400	*	ctl.gr.CT2__05340, ctl.gr.CT3__05269, ctl.gr.CT1__06784	Distal Intergenic	2	17122841	17123140	300	2	ENSG00000222842	ENST00000410910	-34260	106479170	RN7SKP168	RN7SK pseudogene 168
2	17194800	17200399	5600	*	ctl.gr.CT2__05343, ctl.gr.CT1__06787, ctl.gr.CT3__05271, ctl.gr.CT2__05344	Distal Intergenic	2	17122841	17123140	300	2	ENSG00000222842	ENST00000410910	-71660	106479170	RN7SKP168	RN7SK pseudogene 168
2	17219000	17227799	8800	*	ctl.gr.CT1__06789, ctl.gr.CT2__05345, ctl.gr.CT3__05272, ctl.gr.CT1__06790	Distal Intergenic	2	17284292	17284895	604	1	ENSG00000214843	ENST00000447321	-56493
2	17250600	17258999	8400	*	ctl.gr.CT1__06791, ctl.gr.CT3__05274, ctl.gr.CT2__05346, ctl.gr.CT1__06792	Distal Intergenic	2	17284292	17284895	604	1	ENSG00000214843	ENST00000447321	-25293
2	17266400	17274799	8400	*	ctl.gr.CT3__05275, ctl.gr.CT1__06793, ctl.gr.CT2__05347	Distal Intergenic	2	17284292	17284895	604	1	ENSG00000214843	ENST00000447321	-9493
2	17304800	17309799	5000	*	ctl.gr.CT3__05276, ctl.gr.CT1__06796, ctl.gr.CT2__05348	Distal Intergenic	2	17284292	17284895	604	1	ENSG00000214843	ENST00000447321	20508
2	17373200	17378199	5000	*	ctl.gr.CT1__06798, ctl.gr.CT3__05278, ctl.gr.CT2__05349	Distal Intergenic	2	17385091	17386417	1327	1	ENSG00000236348	ENST00000434820	-6892	388925	PSMC1P10	proteasome 26S subunit, ATPase 1 pseudogene 10
2	17379800	17384799	5000	*	ctl.gr.CT2__05350, ctl.gr.CT1__06799, ctl.gr.CT3__05279	Promoter (<=1kb)	2	17385091	17386417	1327	1	ENSG00000236348	ENST00000434820	-292	388925	PSMC1P10	proteasome 26S subunit, ATPase 1 pseudogene 10
2	17537800	17544799	7000	*	ctl.gr.CT2__05355, ctl.gr.CT3__05281, ctl.gr.CT1__06804, ctl.gr.CT3__05282	Promoter (<=1kb)	2	17539126	17655528	116403	1	ENSG00000163032	ENST00000404666	0	7447	VSNL1	visinin like 1
2	17788000	17796799	8800	*	ctl.gr.CT2__05356, ctl.gr.CT1__06805, ctl.gr.CT3__05284	3' UTR	2	17797565	17800158	2594	2	ENSG00000163029	ENST00000489535	3359	79677	SMC6	structural maintenance of chromosomes 6
2	17797600	17801199	3600	*	ctl.gr.CT3__05285, ctl.gr.CT1__06806, ctl.gr.CT2__05357	Promoter (<=1kb)	2	17665447	17800195	134749	2	ENSG00000163029	ENST00000402989	0	79677	SMC6	structural maintenance of chromosomes 6
2	17802000	17814199	12200	*	ctl.gr.CT1__06807, ctl.gr.CT3__05286, ctl.gr.CT2__05358, ctl.gr.CT1__06808, ctl.gr.CT3__05287, ctl.gr.CT2__05359	Promoter (1-2kb)	2	17741679	17800242	58564	2	ENSG00000163029	ENST00000428868	-1758	79677	SMC6	structural maintenance of chromosomes 6
2	17815000	17818799	3800	*	ctl.gr.CT1__06809, ctl.gr.CT2__05360, ctl.gr.CT3__05288	Promoter (<=1kb)	2	17816460	17817798	1339	1	ENSG00000151379	ENST00000281047	0	343930	MSGN1	mesogenin 1
2	17819600	17823599	4000	*	ctl.gr.CT3__05289, ctl.gr.CT1__06810, ctl.gr.CT2__05361	Distal Intergenic	2	17816460	17817798	1339	1	ENSG00000151379	ENST00000281047	3140	343930	MSGN1	mesogenin 1
2	17825800	17834199	8400	*	ctl.gr.CT3__05290, ctl.gr.CT1__06811, ctl.gr.CT2__05362	Distal Intergenic	2	17816460	17817798	1339	1	ENSG00000151379	ENST00000281047	9340	343930	MSGN1	mesogenin 1
2	17835800	17854399	18600	*	ctl.gr.CT1__06812, ctl.gr.CT2__05363, ctl.gr.CT3__05291, ctl.gr.CT2__05364, ctl.gr.CT2__05365, ctl.gr.CT3__05292, ctl.gr.CT1__06813	Distal Intergenic	2	17816460	17817798	1339	1	ENSG00000151379	ENST00000281047	19340	343930	MSGN1	mesogenin 1
2	17857000	17883199	26200	*	ctl.gr.CT3__05293, ctl.gr.CT2__05366, ctl.gr.CT1__06814, ctl.gr.CT3__05294, ctl.gr.CT1__06815, ctl.gr.CT2__05367, ctl.gr.CT1__06816, ctl.gr.CT1__06817	Promoter (<=1kb)	2	17877847	17932954	55108	1	ENSG00000170745	ENST00000403915	0	3790	KCNS3	potassium voltage-gated channel modifier subfamily S member 3
2	17909800	17920999	11200	*	ctl.gr.CT1__06819, ctl.gr.CT2__05368, ctl.gr.CT3__05296, ctl.gr.CT3__05297, ctl.gr.CT1__06820	5' UTR	2	17879383	17931231	51849	1	ENSG00000170745	ENST00000419802	30417	3790	KCNS3	potassium voltage-gated channel modifier subfamily S member 3
2	17928600	17938999	10400	*	ctl.gr.CT2__05369, ctl.gr.CT3__05298, ctl.gr.CT1__06821	5' UTR	2	17879383	17931231	51849	1	ENSG00000170745	ENST00000419802	49217	3790	KCNS3	potassium voltage-gated channel modifier subfamily S member 3
2	17939600	17961599	22000	*	ctl.gr.CT3__05299, ctl.gr.CT1__06822, ctl.gr.CT1__06823, ctl.gr.CT2__05370, ctl.gr.CT1__06824, ctl.gr.CT3__05300, ctl.gr.CT2__05371, ctl.gr.CT1__06825	Intron (ENST00000465292/ENSG00000170745, intron 2 of 4)	2	17879383	17931231	51849	1	ENSG00000170745	ENST00000419802	60217	3790	KCNS3	potassium voltage-gated channel modifier subfamily S member 3
2	18043800	18053799	10000	*	ctl.gr.CT1__06829, ctl.gr.CT2__05372, ctl.gr.CT3__05303, ctl.gr.CT1__06830	Promoter (3-4kb)	2	18040606	18040733	128	2	ENSG00000212455	ENST00000391153	-3067	124900534	LOC124900534	small nucleolar RNA SNORA40
2	18058800	18078999	20200	*	ctl.gr.CT1__06831, ctl.gr.CT3__05304, ctl.gr.CT2__05373, ctl.gr.CT2__05374, ctl.gr.CT1__06832	Intron (ENST00000465292/ENSG00000170745, intron 2 of 4)	2	18040606	18040733	128	2	ENSG00000212455	ENST00000391153	-18067	124900534	LOC124900534	small nucleolar RNA SNORA40
2	18097000	18108799	11800	*	ctl.gr.CT3__05305, ctl.gr.CT2__05377, ctl.gr.CT1__06835	Intron (ENST00000465292/ENSG00000170745, intron 2 of 4)	2	18040606	18040733	128	2	ENSG00000212455	ENST00000391153	-56267	124900534	LOC124900534	small nucleolar RNA SNORA40
2	18118600	18122399	3800	*	ctl.gr.CT3__05306, ctl.gr.CT1__06837, ctl.gr.CT2__05378	Intron (ENST00000465292/ENSG00000170745, intron 2 of 4)	2	18040606	18040733	128	2	ENSG00000212455	ENST00000391153	-77867	124900534	LOC124900534	small nucleolar RNA SNORA40
2	18146200	18154199	8000	*	ctl.gr.CT3__05308, ctl.gr.CT1__06839, ctl.gr.CT2__05381	Intron (ENST00000465292/ENSG00000170745, intron 2 of 4)	2	18040606	18040733	128	2	ENSG00000212455	ENST00000391153	-105467	124900534	LOC124900534	small nucleolar RNA SNORA40
2	18155000	18161799	6800	*	ctl.gr.CT1__06840, ctl.gr.CT2__05382, ctl.gr.CT3__05309, ctl.gr.CT1__06841	Intron (ENST00000465292/ENSG00000170745, intron 2 of 4)	2	18040606	18040733	128	2	ENSG00000212455	ENST00000391153	-114267	124900534	LOC124900534	small nucleolar RNA SNORA40
2	18378800	18384199	5400	*	ctl.gr.CT1__06850, ctl.gr.CT3__05314, ctl.gr.CT2__05387	Distal Intergenic	2	18403967	18504484	100518	1	ENSG00000287881	ENST00000670548	-19768
2	18395000	18397599	2600	*	ctl.gr.CT3__05315, ctl.gr.CT2__05389, ctl.gr.CT1__06852	Distal Intergenic	2	18403967	18504484	100518	1	ENSG00000287881	ENST00000670548	-6368
2	18398200	18404399	6200	*	ctl.gr.CT3__05316, ctl.gr.CT2__05390, ctl.gr.CT1__06853	Promoter (<=1kb)	2	18403967	18504484	100518	1	ENSG00000287881	ENST00000670548	0
2	18425000	18434399	9400	*	ctl.gr.CT2__05392, ctl.gr.CT1__06855, ctl.gr.CT3__05317, ctl.gr.CT1__06856, ctl.gr.CT2__05393	Intron (ENST00000670548/ENSG00000287881, intron 1 of 2)	2	18403967	18504484	100518	1	ENSG00000287881	ENST00000670548	21033
2	18437400	18457599	20200	*	ctl.gr.CT1__06857, ctl.gr.CT2__05394, ctl.gr.CT3__05318, ctl.gr.CT1__06858, ctl.gr.CT1__06859, ctl.gr.CT3__05319	Intron (ENST00000670548/ENSG00000287881, intron 1 of 2)	2	18403967	18504484	100518	1	ENSG00000287881	ENST00000670548	33433
2	18463600	18497799	34200	*	ctl.gr.CT1__06860, ctl.gr.CT3__05320, ctl.gr.CT1__06861, ctl.gr.CT2__05395, ctl.gr.CT1__06862, ctl.gr.CT3__05321, ctl.gr.CT3__05322, ctl.gr.CT1__06863, ctl.gr.CT3__05323	Exon (ENST00000670548/ENSG00000287881, exon 2 of 3)	2	18505729	18514332	8604	2	ENSG00000287849	ENST00000668609	16533
2	18510600	18519999	9400	*	ctl.gr.CT2__05397, ctl.gr.CT3__05324, ctl.gr.CT1__06866	Promoter (<=1kb)	2	18492216	18514452	22237	2	ENSG00000287849	ENST00000690447	0
2	18681200	18688999	7800	*	ctl.gr.CT2__05399, ctl.gr.CT3__05328, ctl.gr.CT1__06869	Distal Intergenic	2	18562932	18589572	26641	2	ENSG00000185013	ENST00000406971	-91628	93034	NT5C1B	5'-nucleotidase, cytosolic IB
2	19772800	19781799	9000	*	ctl.gr.CT2__05401, ctl.gr.CT3__05334, ctl.gr.CT1__06872	Distal Intergenic	2	19826249	19826575	327	1	ENSG00000213403	ENST00000393907	-44450
2	19835400	19855999	20600	*	ctl.gr.CT3__05335, ctl.gr.CT2__05402, ctl.gr.CT1__06873, ctl.gr.CT1__06874, ctl.gr.CT3__05336, ctl.gr.CT2__05403	Distal Intergenic	2	19826249	19826575	327	1	ENSG00000213403	ENST00000393907	9151
2	20010000	20015199	5200	*	ctl.gr.CT1__06875, ctl.gr.CT2__05406, ctl.gr.CT3__05338	Promoter (<=1kb)	2	19992052	20012668	20617	2	ENSG00000132031	ENST00000407540	0	4148	MATN3	matrilin 3
2	20368400	20373599	5200	*	ctl.gr.CT1__06879, ctl.gr.CT2__05408, ctl.gr.CT3__05344, ctl.gr.CT1__06880	Distal Intergenic	2	20386386	20396588	10203	1	ENSG00000232800	ENST00000424028	-12787	100289450	SLC7A15P	solute carrier family 7 member 15, pseudogene
2	20386800	20395599	8800	*	ctl.gr.CT2__05409, ctl.gr.CT3__05346, ctl.gr.CT1__06882	Exon (ENST00000424028/ENSG00000232800, exon 1 of 6)	2	20386386	20396588	10203	1	ENSG00000232800	ENST00000424028	414	100289450	SLC7A15P	solute carrier family 7 member 15, pseudogene
2	20652400	20676199	23800	*	ctl.gr.CT2__05411, ctl.gr.CT3__05353, ctl.gr.CT1__06885, ctl.gr.CT3__05354, ctl.gr.CT2__05412, ctl.gr.CT1__06886	Promoter (<=1kb)	2	20667144	20679243	12100	1	ENSG00000143869	ENST00000272224	0	151449	GDF7	growth differentiation factor 7
2	20827800	20839599	11800	*	ctl.gr.CT1__06887, ctl.gr.CT3__05355, ctl.gr.CT2__05413, ctl.gr.CT1__06888, ctl.gr.CT2__05414, ctl.gr.CT1__06889, ctl.gr.CT2__05415	Promoter (4-5kb)	2	20684014	20823130	139117	2	ENSG00000118961	ENST00000619656	-4670	60526	LDAH	lipid droplet associated hydrolase
2	20840600	20863999	23400	*	ctl.gr.CT1__06890, ctl.gr.CT3__05356, ctl.gr.CT2__05416, ctl.gr.CT3__05357	Promoter (<=1kb)	2	20859771	20861661	1891	1	ENSG00000236436	ENST00000447260	0	101928271	LINC02850	long intergenic non-protein coding RNA 2850
2	20868000	20872199	4200	*	ctl.gr.CT2__05417, ctl.gr.CT3__05358, ctl.gr.CT1__06891	Distal Intergenic	2	20859771	20861661	1891	1	ENSG00000236436	ENST00000447260	8229	101928271	LINC02850	long intergenic non-protein coding RNA 2850
2	20876200	20888999	12800	*	ctl.gr.CT1__06892, ctl.gr.CT2__05418, ctl.gr.CT3__05359, ctl.gr.CT1__06893	Distal Intergenic	2	20859771	20861661	1891	1	ENSG00000236436	ENST00000447260	16429	101928271	LINC02850	long intergenic non-protein coding RNA 2850
2	20894600	20904199	9600	*	ctl.gr.CT2__05419, ctl.gr.CT1__06894, ctl.gr.CT3__05360	Distal Intergenic	2	20859771	20861661	1891	1	ENSG00000236436	ENST00000447260	34829	101928271	LINC02850	long intergenic non-protein coding RNA 2850
2	20911600	20927199	15600	*	ctl.gr.CT2__05420, ctl.gr.CT3__05361, ctl.gr.CT1__06895, ctl.gr.CT3__05362	Distal Intergenic	2	20859771	20861661	1891	1	ENSG00000236436	ENST00000447260	51829	101928271	LINC02850	long intergenic non-protein coding RNA 2850
2	20929800	20946199	16400	*	ctl.gr.CT1__06896, ctl.gr.CT2__05421, ctl.gr.CT3__05363	Distal Intergenic	2	20999313	21000917	1605	2	ENSG00000261012	ENST00000567376	54718
2	20947000	20953999	7000	*	ctl.gr.CT2__05422, ctl.gr.CT3__05364, ctl.gr.CT1__06897	Distal Intergenic	2	20999313	21000917	1605	2	ENSG00000261012	ENST00000567376	46918
2	20954800	20978799	24000	*	ctl.gr.CT3__05365, ctl.gr.CT2__05423, ctl.gr.CT1__06898, ctl.gr.CT3__05366	Distal Intergenic	2	20999313	21000917	1605	2	ENSG00000261012	ENST00000567376	22118
2	20980200	21000599	20400	*	ctl.gr.CT2__05424, ctl.gr.CT1__06899, ctl.gr.CT3__05367	Exon (ENST00000567376/ENSG00000261012, exon 1 of 1)	2	20999313	21000917	1605	2	ENSG00000261012	ENST00000567376	318
2	21001400	21015799	14400	*	ctl.gr.CT3__05368, ctl.gr.CT1__06900, ctl.gr.CT2__05425	Promoter (<=1kb)	2	20999313	21000917	1605	2	ENSG00000261012	ENST00000567376	-483
2	21017800	21030999	13200	*	ctl.gr.CT2__05426, ctl.gr.CT3__05369, ctl.gr.CT1__06901	Promoter (<=1kb)	2	21023496	21024170	675	1	ENSG00000280390	ENST00000624225	0
2	21031200	21049599	18400	*	ctl.gr.CT3__05370, ctl.gr.CT2__05427, ctl.gr.CT1__06902, ctl.gr.CT2__05428	Promoter (<=1kb)	2	21001429	21044073	42645	2	ENSG00000084674	ENST00000233242	0	338	APOB	apolipoprotein B
2	21050400	21068999	18600	*	ctl.gr.CT1__06903, ctl.gr.CT2__05429, ctl.gr.CT3__05371, ctl.gr.CT3__05372, ctl.gr.CT1__06904, ctl.gr.CT1__06905, ctl.gr.CT2__05430	Distal Intergenic	2	21001429	21044073	42645	2	ENSG00000084674	ENST00000233242	-6327	338	APOB	apolipoprotein B
2	21080600	21084399	3800	*	ctl.gr.CT2__05431, ctl.gr.CT1__06907, ctl.gr.CT3__05374	Distal Intergenic	2	21094101	21096543	2443	2	ENSG00000287956	ENST00000662206	12144	124908055	LOC124908055	uncharacterized LOC124908055
2	21088000	21101399	13400	*	ctl.gr.CT3__05375, ctl.gr.CT2__05432, ctl.gr.CT1__06908, ctl.gr.CT3__05376	Promoter (<=1kb)	2	21094101	21096543	2443	2	ENSG00000287956	ENST00000662206	0	124908055	LOC124908055	uncharacterized LOC124908055
2	21110200	21127399	17200	*	ctl.gr.CT2__05433, ctl.gr.CT1__06909, ctl.gr.CT3__05377, ctl.gr.CT1__06910, ctl.gr.CT2__05434, ctl.gr.CT3__05378	Promoter (<=1kb)	2	21123968	21144368	20401	1	ENSG00000218819	ENST00000405799	0	100129278	TDRD15	tudor domain containing 15
2	21128600	21134199	5600	*	ctl.gr.CT3__05379, ctl.gr.CT1__06911, ctl.gr.CT2__05435	Promoter (3-4kb)	2	21137468	21143272	5805	1	ENSG00000218819	ENST00000622654	-3269	100129278	TDRD15	tudor domain containing 15
2	21138000	21146999	9000	*	ctl.gr.CT2__05437, ctl.gr.CT3__05380, ctl.gr.CT1__06913, ctl.gr.CT2__05438	3' UTR	2	21137468	21143272	5805	1	ENSG00000218819	ENST00000622654	532	100129278	TDRD15	tudor domain containing 15
2	21159200	21164599	5400	*	ctl.gr.CT3__05381, ctl.gr.CT1__06914, ctl.gr.CT2__05439	Distal Intergenic	2	21137468	21143272	5805	1	ENSG00000218819	ENST00000622654	21732	100129278	TDRD15	tudor domain containing 15
2	21170600	21185599	15000	*	ctl.gr.CT2__05440, ctl.gr.CT3__05382, ctl.gr.CT1__06915, ctl.gr.CT3__05383, ctl.gr.CT2__05441	Distal Intergenic	2	21198518	21198896	379	2	ENSG00000271629	ENST00000604334	13297
2	21249600	21308599	59000	*	ctl.gr.CT1__06918, ctl.gr.CT3__05385, ctl.gr.CT2__05443, ctl.gr.CT1__06919, ctl.gr.CT1__06920, ctl.gr.CT1__06921, ctl.gr.CT2__05444, ctl.gr.CT3__05386, ctl.gr.CT1__06922, ctl.gr.CT2__05445, ctl.gr.CT1__06923, ctl.gr.CT3__05387	Exon (ENST00000670105/ENSG00000233005, exon 2 of 3)	2	21317660	21397270	79611	1	ENSG00000231204	ENST00000653699	-9061
2	21315400	21322799	7400	*	ctl.gr.CT1__06924, ctl.gr.CT2__05446, ctl.gr.CT3__05389	Promoter (<=1kb)	2	21317660	21397270	79611	1	ENSG00000231204	ENST00000653699	0
2	21329800	21335999	6200	*	ctl.gr.CT1__06926, ctl.gr.CT2__05448, ctl.gr.CT3__05390	Intron (ENST00000435237/ENSG00000233005, intron 1 of 5)	2	21317709	21320242	2534	1	ENSG00000231204	ENST00000664233	12091
2	21343200	21373199	30000	*	ctl.gr.CT3__05391, ctl.gr.CT2__05449, ctl.gr.CT2__05450, ctl.gr.CT1__06927, ctl.gr.CT1__06928, ctl.gr.CT1__06929, ctl.gr.CT2__05451, ctl.gr.CT3__05392, ctl.gr.CT2__05452, ctl.gr.CT2__05453	Promoter (<=1kb)	2	21362292	21364025	1734	2	ENSG00000270654	ENST00000604593	0
2	21373600	21378199	4600	*	ctl.gr.CT1__06930, ctl.gr.CT2__05454, ctl.gr.CT3__05393	Intron (ENST00000435237/ENSG00000233005, intron 1 of 5)	2	21362292	21364025	1734	2	ENSG00000270654	ENST00000604593	-9575
2	21388000	21398599	10600	*	ctl.gr.CT3__05395, ctl.gr.CT1__06932, ctl.gr.CT2__05455, ctl.gr.CT1__06933	Promoter (<=1kb)	2	21396076	21403174	7099	1	ENSG00000231204	ENST00000451511	0
2	21399400	21415799	16400	*	ctl.gr.CT2__05456, ctl.gr.CT3__05396, ctl.gr.CT1__06934, ctl.gr.CT1__06935	Exon (ENST00000649482/ENSG00000231204, exon 7 of 7)	2	21396583	21403174	6592	1	ENSG00000231204	ENST00000417609	2817
2	21419000	21430199	11200	*	ctl.gr.CT2__05457, ctl.gr.CT3__05397, ctl.gr.CT1__06936, ctl.gr.CT2__05458, ctl.gr.CT1__06937, ctl.gr.CT1__06938, ctl.gr.CT3__05398	Intron (ENST00000435237/ENSG00000233005, intron 1 of 5)	2	21396583	21403174	6592	1	ENSG00000231204	ENST00000417609	22417
2	21440000	21455799	15800	*	ctl.gr.CT3__05400, ctl.gr.CT1__06939, ctl.gr.CT1__06940, ctl.gr.CT3__05401, ctl.gr.CT1__06941, ctl.gr.CT2__05459, ctl.gr.CT1__06942	Intron (ENST00000435237/ENSG00000233005, intron 1 of 5)	2	21396583	21403174	6592	1	ENSG00000231204	ENST00000417609	43417
2	21461600	21467199	5600	*	ctl.gr.CT3__05402, ctl.gr.CT2__05460, ctl.gr.CT1__06943	Intron (ENST00000435237/ENSG00000233005, intron 1 of 5)	2	21396583	21403174	6592	1	ENSG00000231204	ENST00000417609	65017
2	22376600	22383799	7200	*	ctl.gr.CT2__05472, ctl.gr.CT3__05412, ctl.gr.CT1__06958	Promoter (<=1kb)	2	22377594	22482004	104411	1	ENSG00000234207	ENST00000419013	0
2	22400200	22408599	8400	*	ctl.gr.CT3__05413, ctl.gr.CT1__06959, ctl.gr.CT2__05473	Intron (ENST00000419013/ENSG00000234207, intron 1 of 3)	2	22377594	22482004	104411	1	ENSG00000234207	ENST00000419013	22606
2	22603400	22612399	9000	*	ctl.gr.CT3__05418, ctl.gr.CT1__06961, ctl.gr.CT1__06962, ctl.gr.CT2__05474	Distal Intergenic	2	22536412	22548800	12389	1	ENSG00000233587	ENST00000655510	66988	102723362	LINC01884	long intergenic non-protein coding RNA 1884
2	22618200	22624399	6200	*	ctl.gr.CT3__05419, ctl.gr.CT2__05475, ctl.gr.CT1__06963, ctl.gr.CT1__06964	Distal Intergenic	2	22536412	22548800	12389	1	ENSG00000233587	ENST00000655510	81788	102723362	LINC01884	long intergenic non-protein coding RNA 1884
2	22694200	22699799	5600	*	ctl.gr.CT3__05420, ctl.gr.CT1__06965, ctl.gr.CT2__05477	Distal Intergenic	2	22536412	22548800	12389	1	ENSG00000233587	ENST00000655510	157788	102723362	LINC01884	long intergenic non-protein coding RNA 1884
2	22865600	22875599	10000	*	ctl.gr.CT3__05424, ctl.gr.CT2__05479, ctl.gr.CT1__06968	Distal Intergenic	2	22861552	22861884	333	1	ENSG00000222616	ENST00000410684	4048	106480841	RN7SKP27	RN7SK pseudogene 27
2	22884800	22897799	13000	*	ctl.gr.CT2__05480, ctl.gr.CT3__05425, ctl.gr.CT1__06969, ctl.gr.CT2__05481, ctl.gr.CT1__06970, ctl.gr.CT1__06971	Distal Intergenic	2	22861552	22861884	333	1	ENSG00000222616	ENST00000410684	23248	106480841	RN7SKP27	RN7SK pseudogene 27
2	22900800	22913599	12800	*	ctl.gr.CT2__05482, ctl.gr.CT1__06972, ctl.gr.CT3__05426, ctl.gr.CT1__06973, ctl.gr.CT2__05483, ctl.gr.CT2__05484, ctl.gr.CT2__05485	Distal Intergenic	2	22861552	22861884	333	1	ENSG00000222616	ENST00000410684	39248	106480841	RN7SKP27	RN7SK pseudogene 27
2	22951800	22961599	9800	*	ctl.gr.CT1__06978, ctl.gr.CT2__05487, ctl.gr.CT3__05430	Distal Intergenic	2	23027109	23030421	3313	2	ENSG00000232451	ENST00000432612	68822
2	22992200	22999199	7000	*	ctl.gr.CT1__06980, ctl.gr.CT3__05431, ctl.gr.CT2__05488	Distal Intergenic	2	23027109	23030421	3313	2	ENSG00000232451	ENST00000432612	31222
2	23002600	23032399	29800	*	ctl.gr.CT3__05432, ctl.gr.CT1__06981, ctl.gr.CT2__05489, ctl.gr.CT2__05490, ctl.gr.CT3__05433, ctl.gr.CT1__06982, ctl.gr.CT2__05491, ctl.gr.CT3__05434, ctl.gr.CT2__05492, ctl.gr.CT2__05493	Promoter (<=1kb)	2	23027109	23030421	3313	2	ENSG00000232451	ENST00000432612	0
2	23032800	23045199	12400	*	ctl.gr.CT3__05435, ctl.gr.CT2__05494, ctl.gr.CT1__06983, ctl.gr.CT1__06984	Promoter (2-3kb)	2	23027109	23030421	3313	2	ENSG00000232451	ENST00000432612	-2379
2	23047000	23079399	32400	*	ctl.gr.CT1__06985, ctl.gr.CT3__05436, ctl.gr.CT2__05495, ctl.gr.CT1__06986, ctl.gr.CT3__05437, ctl.gr.CT1__06987, ctl.gr.CT2__05496, ctl.gr.CT3__05438, ctl.gr.CT1__06988, ctl.gr.CT2__05497	Exon (ENST00000440785/ENSG00000232451, exon 3 of 4)	2	23018125	23090837	72713	2	ENSG00000232451	ENST00000421581	11438
2	23083800	23087399	3600	*	ctl.gr.CT3__05439, ctl.gr.CT2__05499, ctl.gr.CT1__06989	Intron (ENST00000421581/ENSG00000232451, intron 1 of 6)	2	23018125	23090837	72713	2	ENSG00000232451	ENST00000421581	3438
2	23100000	23108999	9000	*	ctl.gr.CT3__05440, ctl.gr.CT2__05500, ctl.gr.CT1__06991	Intron (ENST00000669447/ENSG00000232451, intron 2 of 4)	2	23018125	23090837	72713	2	ENSG00000232451	ENST00000421581	-9163
2	23111200	23118599	7400	*	ctl.gr.CT1__06992, ctl.gr.CT3__05441, ctl.gr.CT2__05501	Intron (ENST00000669447/ENSG00000232451, intron 2 of 4)	2	23018125	23090837	72713	2	ENSG00000232451	ENST00000421581	-20363
2	23130800	23162799	32000	*	ctl.gr.CT3__05442, ctl.gr.CT2__05502, ctl.gr.CT1__06993, ctl.gr.CT1__06994, ctl.gr.CT3__05443, ctl.gr.CT2__05503, ctl.gr.CT1__06995, ctl.gr.CT1__06996, ctl.gr.CT3__05444, ctl.gr.CT2__05504, ctl.gr.CT1__06997, ctl.gr.CT2__05505	Intron (ENST00000669447/ENSG00000232451, intron 2 of 4)	2	23027113	23198929	171817	2	ENSG00000232451	ENST00000669447	36130
2	23163800	23170399	6600	*	ctl.gr.CT3__05445, ctl.gr.CT1__06998, ctl.gr.CT2__05506	Exon (ENST00000669447/ENSG00000232451, exon 2 of 5)	2	23027113	23198929	171817	2	ENSG00000232451	ENST00000669447	28530
2	23182400	23224799	42400	*	ctl.gr.CT3__05446, ctl.gr.CT2__05507, ctl.gr.CT1__06999, ctl.gr.CT1__07000, ctl.gr.CT1__07001, ctl.gr.CT2__05508, ctl.gr.CT1__07002, ctl.gr.CT1__07003	Promoter (<=1kb)	2	23027113	23198929	171817	2	ENSG00000232451	ENST00000669447	0
2	23231000	23263799	32800	*	ctl.gr.CT2__05509, ctl.gr.CT3__05447, ctl.gr.CT1__07004, ctl.gr.CT1__07005, ctl.gr.CT3__05448, ctl.gr.CT3__05449, ctl.gr.CT1__07006, ctl.gr.CT1__07007, ctl.gr.CT3__05450, ctl.gr.CT2__05510	Distal Intergenic	2	23030603	23199056	168454	2	ENSG00000232451	ENST00000440785	-31944
2	23269800	23281799	12000	*	ctl.gr.CT1__07008, ctl.gr.CT2__05511, ctl.gr.CT3__05451, ctl.gr.CT1__07009	Distal Intergenic	2	23330664	23332044	1381	2	ENSG00000223530	ENST00000423706	50245
2	23281800	23365599	83800	*	ctl.gr.CT3__05452, ctl.gr.CT1__07010, ctl.gr.CT2__05512, ctl.gr.CT2__05513, ctl.gr.CT1__07011, ctl.gr.CT3__05453, ctl.gr.CT1__07012, ctl.gr.CT2__05514, ctl.gr.CT1__07013	Promoter (<=1kb)	2	23330664	23332044	1381	2	ENSG00000223530	ENST00000423706	0
2	23370200	23377199	7000	*	ctl.gr.CT1__07014, ctl.gr.CT2__05515, ctl.gr.CT3__05454	Exon (ENST00000421563/ENSG00000235497, exon 2 of 4)	2	23375364	23381255	5892	2	ENSG00000235497	ENST00000430051	4056
2	23379000	23399599	20600	*	ctl.gr.CT3__05455, ctl.gr.CT1__07015, ctl.gr.CT2__05516	Promoter (<=1kb)	2	23385179	23708606	323428	1	ENSG00000119771	ENST00000486442	0	114818	KLHL29	kelch like family member 29
2	23416000	23421599	5600	*	ctl.gr.CT3__05457, ctl.gr.CT2__05517, ctl.gr.CT1__07017, ctl.gr.CT1__07018	Intron (ENST00000486442/ENSG00000119771, intron 1 of 13)	2	23385179	23708606	323428	1	ENSG00000119771	ENST00000486442	30821	114818	KLHL29	kelch like family member 29
2	23422600	23429399	6800	*	ctl.gr.CT3__05458, ctl.gr.CT1__07019, ctl.gr.CT2__05518	Intron (ENST00000486442/ENSG00000119771, intron 1 of 13)	2	23385179	23708606	323428	1	ENSG00000119771	ENST00000486442	37421	114818	KLHL29	kelch like family member 29
2	23445000	23572599	127600	*	ctl.gr.CT2__05521, ctl.gr.CT3__05459, ctl.gr.CT1__07021, ctl.gr.CT1__07022, ctl.gr.CT3__05460, ctl.gr.CT1__07023, ctl.gr.CT2__05522, ctl.gr.CT3__05461, ctl.gr.CT3__05462, ctl.gr.CT2__05523, ctl.gr.CT1__07024, ctl.gr.CT3__05463, ctl.gr.CT1__07025, ctl.gr.CT3__05464, ctl.gr.CT2__05524, ctl.gr.CT1__07026, ctl.gr.CT2__05525, ctl.gr.CT1__07027, ctl.gr.CT2__05526, ctl.gr.CT1__07028, ctl.gr.CT2__05527, ctl.gr.CT1__07029, ctl.gr.CT2__05528, ctl.gr.CT2__05529, ctl.gr.CT1__07030, ctl.gr.CT2__05530, ctl.gr.CT1__07031, ctl.gr.CT2__05531, ctl.gr.CT1__07032, ctl.gr.CT1__07033, ctl.gr.CT3__05465	Promoter (<=1kb)	2	23532585	23644285	111701	1	ENSG00000119771	ENST00000489446	0	114818	KLHL29	kelch like family member 29
2	23573400	23579999	6600	*	ctl.gr.CT2__05532, ctl.gr.CT3__05466, ctl.gr.CT1__07034, ctl.gr.CT3__05467, ctl.gr.CT2__05533, ctl.gr.CT1__07035	Intron (ENST00000486442/ENSG00000119771, intron 3 of 13)	2	23616499	23617987	1489	2	ENSG00000279526	ENST00000624820	37988
2	23581800	23613399	31600	*	ctl.gr.CT1__07036, ctl.gr.CT3__05468, ctl.gr.CT1__07037, ctl.gr.CT2__05534, ctl.gr.CT1__07038, ctl.gr.CT3__05469, ctl.gr.CT2__05535, ctl.gr.CT3__05470, ctl.gr.CT1__07039	Intron (ENST00000486442/ENSG00000119771, intron 3 of 13)	2	23616499	23617987	1489	2	ENSG00000279526	ENST00000624820	4588
2	23614400	23650199	35800	*	ctl.gr.CT3__05471, ctl.gr.CT2__05536, ctl.gr.CT1__07040, ctl.gr.CT2__05537, ctl.gr.CT1__07041, ctl.gr.CT1__07042, ctl.gr.CT1__07043, ctl.gr.CT2__05538, ctl.gr.CT1__07044, ctl.gr.CT2__05539, ctl.gr.CT1__07045	Promoter (<=1kb)	2	23642392	23697932	55541	1	ENSG00000119771	ENST00000288548	0	114818	KLHL29	kelch like family member 29
2	23652200	23671999	19800	*	ctl.gr.CT1__07046, ctl.gr.CT3__05472, ctl.gr.CT2__05540, ctl.gr.CT1__07047	Exon (ENST00000634300/ENSG00000283031, exon 4 of 7)	2	23642392	23697932	55541	1	ENSG00000119771	ENST00000288548	9808	114818	KLHL29	kelch like family member 29
2	23676400	23691399	15000	*	ctl.gr.CT3__05474, ctl.gr.CT1__07048, ctl.gr.CT2__05542, ctl.gr.CT1__07049, ctl.gr.CT1__07050	Promoter (<=1kb)	2	23688785	23708611	19827	1	ENSG00000119771	ENST00000471654	0	114818	KLHL29	kelch like family member 29
2	24048800	24055999	7200	*	ctl.gr.CT1__07052, ctl.gr.CT3__05476, ctl.gr.CT2__05544, ctl.gr.CT3__05477, ctl.gr.CT2__05545	Promoter (<=1kb)	2	24049701	24063681	13981	1	ENSG00000119782	ENST00000380991	0	2281	FKBP1B	FKBP prolyl isomerase 1B
2	24102800	24105399	2600	*	ctl.gr.CT3__05478, ctl.gr.CT2__05546, ctl.gr.CT1__07053	Intron (ENST00000613899/ENSG00000219626, intron 3 of 10)	2	24084749	24085861	1113	2	ENSG00000115129	ENST00000470636	-16939	9540	TP53I3	tumor protein p53 inducible protein 3
2	24166400	24170799	4400	*	ctl.gr.CT1__07054, ctl.gr.CT3__05479, ctl.gr.CT2__05548	Promoter (1-2kb)	2	24172798	24176101	3304	1	ENSG00000276087	ENST00000648005	-1999
2	24171600	24177999	6400	*	ctl.gr.CT3__05480, ctl.gr.CT2__05549, ctl.gr.CT1__07055	Promoter (<=1kb)	2	24175053	24191698	16646	1	ENSG00000186453	ENST00000295150	0	653140	FAM228A	family with sequence similarity 228 member A
2	24187000	24192599	5600	*	ctl.gr.CT2__05550, ctl.gr.CT3__05481, ctl.gr.CT1__07056	3' UTR	2	24183542	24200849	17308	1	ENSG00000186453	ENST00000415196	3458	653140	FAM228A	family with sequence similarity 228 member A
2	24456000	24464799	8800	*	ctl.gr.CT3__05483, ctl.gr.CT1__07061, ctl.gr.CT2__05552, ctl.gr.CT3__05484, ctl.gr.CT1__07062	Distal Intergenic	2	24491254	24770702	279449	1	ENSG00000084676	ENST00000348332	-26455	8648	NCOA1	nuclear receptor coactivator 1
2	24480600	24483199	2600	*	ctl.gr.CT1__07063, ctl.gr.CT3__05485, ctl.gr.CT2__05553	Distal Intergenic	2	24491254	24770702	279449	1	ENSG00000084676	ENST00000348332	-8055	8648	NCOA1	nuclear receptor coactivator 1
2	24490200	24493599	3400	*	ctl.gr.CT3__05486, ctl.gr.CT1__07064, ctl.gr.CT2__05554	Promoter (<=1kb)	2	24491254	24770702	279449	1	ENSG00000084676	ENST00000348332	0	8648	NCOA1	nuclear receptor coactivator 1
2	24979200	24987999	8800	*	ctl.gr.CT2__05556, ctl.gr.CT1__07066, ctl.gr.CT3__05489, ctl.gr.CT3__05490	Intron (ENST00000451291/ENSG00000224165, intron 1 of 4)	2	24972165	24972822	658	1	ENSG00000224165	ENST00000422449	7035	729723	DNAJC27-AS1	DNAJC27 antisense RNA 1
2	24992400	24994799	2400	*	ctl.gr.CT2__05557, ctl.gr.CT1__07067, ctl.gr.CT3__05491	Intron (ENST00000451291/ENSG00000224165, intron 1 of 4)	2	25001279	25037718	36440	1	ENSG00000224165	ENST00000663498	-6480	729723	DNAJC27-AS1	DNAJC27 antisense RNA 1
2	24999400	25008799	9400	*	ctl.gr.CT2__05558, ctl.gr.CT1__07068, ctl.gr.CT3__05492	Promoter (<=1kb)	2	25001279	25037718	36440	1	ENSG00000224165	ENST00000663498	0	729723	DNAJC27-AS1	DNAJC27 antisense RNA 1
2	25013200	25018399	5200	*	ctl.gr.CT3__05493, ctl.gr.CT1__07069, ctl.gr.CT2__05559	Promoter (2-3kb)	2	25000147	25010274	10128	2	ENSG00000286645	ENST00000671429	-2926
2	25019200	25039799	20600	*	ctl.gr.CT3__05494, ctl.gr.CT1__07070, ctl.gr.CT2__05560, ctl.gr.CT3__05495	Promoter (2-3kb)	2	25042076	25159135	117060	1	ENSG00000084710	ENST00000403714	-2277	22979	EFR3B	EFR3 homolog B
2	25042200	25058999	16800	*	ctl.gr.CT3__05496, ctl.gr.CT1__07071, ctl.gr.CT2__05561, ctl.gr.CT1__07072, ctl.gr.CT3__05497, ctl.gr.CT1__07073, ctl.gr.CT2__05562	Promoter (<=1kb)	2	25042463	25155374	112912	1	ENSG00000084710	ENST00000402191	0	22979	EFR3B	EFR3 homolog B
2	25063400	25074199	10800	*	ctl.gr.CT2__05563, ctl.gr.CT1__07074, ctl.gr.CT3__05498, ctl.gr.CT3__05499, ctl.gr.CT2__05564	Intron (ENST00000403714/ENSG00000084710, intron 1 of 22)	2	25058032	25058329	298	1	ENSG00000276653	ENST00000461754	5368	106479533	RN7SL856P	RNA, 7SL, cytoplasmic 856, pseudogene
2	25075000	25084199	9200	*	ctl.gr.CT2__05565, ctl.gr.CT1__07075, ctl.gr.CT3__05500, ctl.gr.CT1__07076	Promoter (<=1kb)	2	25079901	25081689	1789	2	ENSG00000229593	ENST00000458157	0
2	25087400	25180199	92800	*	ctl.gr.CT2__05566, ctl.gr.CT1__07077, ctl.gr.CT3__05501, ctl.gr.CT2__05567, ctl.gr.CT1__07078, ctl.gr.CT2__05568, ctl.gr.CT2__05569, ctl.gr.CT1__07079, ctl.gr.CT3__05502, ctl.gr.CT1__07080, ctl.gr.CT1__07081, ctl.gr.CT2__05570, ctl.gr.CT2__05571, ctl.gr.CT1__07082, ctl.gr.CT2__05572, ctl.gr.CT3__05503, ctl.gr.CT1__07083, ctl.gr.CT2__05573, ctl.gr.CT1__07084, ctl.gr.CT2__05574, ctl.gr.CT3__05504, ctl.gr.CT2__05575	Promoter (<=1kb)	2	25115988	25154565	38578	1	ENSG00000084710	ENST00000405108	0	22979	EFR3B	EFR3 homolog B
2	25182600	25195399	12800	*	ctl.gr.CT1__07085, ctl.gr.CT2__05576, ctl.gr.CT3__05505, ctl.gr.CT1__07086, ctl.gr.CT1__07087	Distal Intergenic	2	25204313	25209202	4890	1	ENSG00000230452	ENST00000431650	-8914	106144568	LINC01381	long intergenic non-protein coding RNA 1381
2	25196600	25205799	9200	*	ctl.gr.CT2__05577, ctl.gr.CT3__05506, ctl.gr.CT1__07088, ctl.gr.CT3__05507, ctl.gr.CT1__07089, ctl.gr.CT2__05578	Promoter (<=1kb)	2	25204313	25209202	4890	1	ENSG00000230452	ENST00000431650	0	106144568	LINC01381	long intergenic non-protein coding RNA 1381
2	25211400	25213599	2200	*	ctl.gr.CT3__05509, ctl.gr.CT1__07092, ctl.gr.CT2__05579	Distal Intergenic	2	25204313	25209202	4890	1	ENSG00000230452	ENST00000431650	7087	106144568	LINC01381	long intergenic non-protein coding RNA 1381
2	25217600	25232799	15200	*	ctl.gr.CT1__07094, ctl.gr.CT3__05511, ctl.gr.CT2__05580, ctl.gr.CT3__05512, ctl.gr.CT1__07095, ctl.gr.CT1__07096, ctl.gr.CT3__05513	3' UTR	2	25236974	25242015	5042	2	ENSG00000119772	ENST00000466601	9216	1788	DNMT3A	DNA methyltransferase 3 alpha
2	25252800	25260799	8000	*	ctl.gr.CT3__05515, ctl.gr.CT2__05581, ctl.gr.CT1__07097	Promoter (<=1kb)	2	25234197	25252311	18115	2	ENSG00000119772	ENST00000402667	-489	1788	DNMT3A	DNA methyltransferase 3 alpha
2	25282000	25287799	5800	*	ctl.gr.CT3__05519, ctl.gr.CT2__05583, ctl.gr.CT1__07100	3' UTR	2	25273307	25275520	2214	2	ENSG00000119772	ENST00000682842	-6480	1788	DNMT3A	DNA methyltransferase 3 alpha
2	25321200	25345999	24800	*	ctl.gr.CT3__05522, ctl.gr.CT1__07103, ctl.gr.CT2__05584, ctl.gr.CT2__05585, ctl.gr.CT1__07104, ctl.gr.CT1__07105, ctl.gr.CT2__05586	Promoter (<=1kb)	2	25227855	25342590	114736	2	ENSG00000119772	ENST00000264709	0	1788	DNMT3A	DNA methyltransferase 3 alpha
2	25347000	25356799	9800	*	ctl.gr.CT3__05523, ctl.gr.CT2__05587, ctl.gr.CT1__07106, ctl.gr.CT3__05524, ctl.gr.CT2__05588	Promoter (4-5kb)	2	25281452	25342590	61139	2	ENSG00000119772	ENST00000406659	-4410	1788	DNMT3A	DNA methyltransferase 3 alpha
2	25357400	25365799	8400	*	ctl.gr.CT1__07107, ctl.gr.CT3__05525, ctl.gr.CT2__05589	Promoter (<=1kb)	2	25362232	25362420	189	1	ENSG00000289567	ENST00000691863	0
2	25371000	25376799	5800	*	ctl.gr.CT3__05526, ctl.gr.CT1__07109, ctl.gr.CT2__05591, ctl.gr.CT2__05592	Promoter (<=1kb)	2	25369173	25375845	6673	2	ENSG00000235072	ENST00000431557	0
2	25377200	25390199	13000	*	ctl.gr.CT2__05593, ctl.gr.CT3__05527, ctl.gr.CT1__07110, ctl.gr.CT1__07111, ctl.gr.CT2__05594, ctl.gr.CT3__05528, ctl.gr.CT1__07112	Promoter (<=1kb)	2	25377245	25386095	8851	2	ENSG00000138101	ENST00000497476	0	1838	DTNB	dystrobrevin beta
2	25397800	25404999	7200	*	ctl.gr.CT1__07114, ctl.gr.CT3__05529, ctl.gr.CT1__07115, ctl.gr.CT2__05595, ctl.gr.CT1__07116	Intron (ENST00000495466/ENSG00000138101, intron 15 of 18)	2	25387224	25388640	1417	2	ENSG00000138101	ENST00000498437	-9160	1838	DTNB	dystrobrevin beta
2	25405400	25413199	7800	*	ctl.gr.CT1__07117, ctl.gr.CT2__05596, ctl.gr.CT3__05530, ctl.gr.CT1__07118, ctl.gr.CT2__05597	Intron (ENST00000495466/ENSG00000138101, intron 15 of 18)	2	25421117	25427643	6527	1	ENSG00000224220	ENST00000352271	-7918
2	25414600	25419199	4600	*	ctl.gr.CT3__05531, ctl.gr.CT2__05598, ctl.gr.CT1__07119	Promoter (1-2kb)	2	25421117	25427643	6527	1	ENSG00000224220	ENST00000352271	-1918
2	25423400	25446199	22800	*	ctl.gr.CT2__05599, ctl.gr.CT1__07121, ctl.gr.CT3__05532, ctl.gr.CT3__05533, ctl.gr.CT2__05600, ctl.gr.CT1__07122	Promoter (<=1kb)	2	25383683	25428016	44334	2	ENSG00000138101	ENST00000489949	0	1838	DTNB	dystrobrevin beta
2	25451600	25457599	6000	*	ctl.gr.CT3__05534, ctl.gr.CT1__07123, ctl.gr.CT2__05601, ctl.gr.CT1__07124	3' UTR	2	25383683	25428016	44334	2	ENSG00000138101	ENST00000489949	-23584	1838	DTNB	dystrobrevin beta
2	25460000	25471199	11200	*	ctl.gr.CT3__05535, ctl.gr.CT1__07125, ctl.gr.CT2__05602, ctl.gr.CT2__05603, ctl.gr.CT1__07126	Intron (ENST00000495466/ENSG00000138101, intron 9 of 18)	2	25387194	25481645	94452	2	ENSG00000138101	ENST00000479898	10446	1838	DTNB	dystrobrevin beta
2	25485400	25489999	4600	*	ctl.gr.CT2__05605, ctl.gr.CT1__07129, ctl.gr.CT3__05536	Promoter (3-4kb)	2	25388261	25481845	93585	2	ENSG00000138101	ENST00000482145	-3555	1838	DTNB	dystrobrevin beta
2	25491200	25500599	9400	*	ctl.gr.CT3__05537, ctl.gr.CT1__07130, ctl.gr.CT2__05606, ctl.gr.CT1__07131	Promoter (<=1kb)	2	25388318	25497651	109334	2	ENSG00000138101	ENST00000481841	0	1838	DTNB	dystrobrevin beta
2	25554000	25562599	8600	*	ctl.gr.CT2__05609, ctl.gr.CT3__05539, ctl.gr.CT1__07133	Intron (ENST00000495466/ENSG00000138101, intron 7 of 18)	2	25576564	25596456	19893	2	ENSG00000138101	ENST00000493386	33857	1838	DTNB	dystrobrevin beta
2	25668400	25700399	32000	*	ctl.gr.CT3__05540, ctl.gr.CT2__05610, ctl.gr.CT1__07136, ctl.gr.CT1__07137, ctl.gr.CT2__05611, ctl.gr.CT1__07138, ctl.gr.CT3__05541, ctl.gr.CT2__05612, ctl.gr.CT2__05613, ctl.gr.CT1__07139, ctl.gr.CT3__05542, ctl.gr.CT2__05614, ctl.gr.CT1__07140	Promoter (<=1kb)	2	25377243	25673550	296308	2	ENSG00000138101	ENST00000398951	0	1838	DTNB	dystrobrevin beta
2	25701600	25704199	2600	*	ctl.gr.CT1__07141, ctl.gr.CT3__05543, ctl.gr.CT2__05615	Promoter (4-5kb)	2	25697076	25697188	113	2	ENSG00000201160	ENST00000364290	-4412
2	25706800	25722599	15800	*	ctl.gr.CT1__07142, ctl.gr.CT3__05544, ctl.gr.CT2__05616, ctl.gr.CT2__05617, ctl.gr.CT3__05545, ctl.gr.CT2__05618, ctl.gr.CT3__05546	Distal Intergenic	2	25697076	25697188	113	2	ENSG00000201160	ENST00000364290	-9612
2	25724000	25726999	3000	*	ctl.gr.CT2__05619, ctl.gr.CT1__07143, ctl.gr.CT3__05547	Distal Intergenic	2	25744390	25749927	5538	2	ENSG00000143970	ENST00000672666	22928	55252	ASXL2	ASXL transcriptional regulator 2
2	25920400	25929199	8800	*	ctl.gr.CT3__05548, ctl.gr.CT1__07145, ctl.gr.CT2__05621	3' UTR	2	25929419	25951919	22501	2	ENSG00000084731	ENST00000496378	22720	3797	KIF3C	kinesin family member 3C
2	26145800	26150799	5000	*	ctl.gr.CT3__05549, ctl.gr.CT1__07147, ctl.gr.CT2__05622	Promoter (<=1kb)	2	26149204	26150731	1528	1	ENSG00000214465	ENST00000398372	0
2	26167200	26190199	23000	*	ctl.gr.CT3__05550, ctl.gr.CT1__07148, ctl.gr.CT2__05623, ctl.gr.CT2__05624, ctl.gr.CT3__05551, ctl.gr.CT1__07149, ctl.gr.CT2__05625	Promoter (<=1kb)	2	26173088	26189663	16576	1	ENSG00000157833	ENST00000401533	0	150946	GAREM2	GRB2 associated regulator of MAPK1 subtype 2
2	26307600	26320199	12600	*	ctl.gr.CT1__07150, ctl.gr.CT2__05626, ctl.gr.CT3__05552	Promoter (<=1kb)	2	26308547	26373506	64960	1	ENSG00000138018	ENST00000442141	0	85465	SELENOI	selenoprotein I
2	26419200	26424599	5400	*	ctl.gr.CT3__05553, ctl.gr.CT2__05627, ctl.gr.CT1__07151	Promoter (<=1kb)	2	26421154	26431990	10837	1	ENSG00000157856	ENST00000487307	0	92749	DRC1	dynein regulatory complex subunit 1
2	26448200	26450599	2400	*	ctl.gr.CT1__07153, ctl.gr.CT3__05556, ctl.gr.CT2__05629	Promoter (<=1kb)	2	26448299	26453482	5184	1	ENSG00000157856	ENST00000439066	0	92749	DRC1	dynein regulatory complex subunit 1
2	26477200	26538799	61600	*	ctl.gr.CT1__07155, ctl.gr.CT3__05558, ctl.gr.CT2__05630, ctl.gr.CT1__07156, ctl.gr.CT2__05631, ctl.gr.CT1__07157	Promoter (<=1kb)	2	26457203	26478042	20840	2	ENSG00000115155	ENST00000338581	0	9381	OTOF	otoferlin
2	26540200	26543599	3400	*	ctl.gr.CT1__07158, ctl.gr.CT2__05632, ctl.gr.CT3__05559	Intron (ENST00000272371/ENSG00000115155, intron 1 of 46)	2	26457204	26558678	101475	2	ENSG00000115155	ENST00000403946	15079	9381	OTOF	otoferlin
2	26548800	26577199	28400	*	ctl.gr.CT3__05560, ctl.gr.CT2__05633, ctl.gr.CT1__07159, ctl.gr.CT1__07160, ctl.gr.CT1__07161, ctl.gr.CT2__05634, ctl.gr.CT1__07162, ctl.gr.CT1__07163	Promoter (<=1kb)	2	26457203	26558756	101554	2	ENSG00000115155	ENST00000272371	0	9381	OTOF	otoferlin
2	26577400	26605599	28200	*	ctl.gr.CT2__05635, ctl.gr.CT3__05561, ctl.gr.CT1__07164, ctl.gr.CT1__07165, ctl.gr.CT3__05562, ctl.gr.CT2__05636	Promoter (<=1kb)	2	26581207	26605563	24357	2	ENSG00000157884	ENST00000403670	0	130106	CIB4	calcium and integrin binding family member 4
2	26606600	26622599	16000	*	ctl.gr.CT3__05563, ctl.gr.CT1__07166, ctl.gr.CT2__05637	Intron (ENST00000288861/ENSG00000157884, intron 3 of 6)	2	26581340	26623627	42288	2	ENSG00000157884	ENST00000405346	1028	130106	CIB4	calcium and integrin binding family member 4
2	26625600	26664799	39200	*	ctl.gr.CT2__05638, ctl.gr.CT1__07167, ctl.gr.CT3__05564, ctl.gr.CT2__05639, ctl.gr.CT1__07168, ctl.gr.CT3__05565, ctl.gr.CT2__05640	Promoter (<=1kb)	2	26581205	26641366	60162	2	ENSG00000157884	ENST00000288861	0	130106	CIB4	calcium and integrin binding family member 4
2	26665800	26717999	52200	*	ctl.gr.CT2__05641, ctl.gr.CT1__07169, ctl.gr.CT3__05566, ctl.gr.CT1__07170, ctl.gr.CT2__05642	Promoter (<=1kb)	2	26692722	26733420	40699	1	ENSG00000171303	ENST00000302909	0	3777	KCNK3	potassium two pore domain channel subfamily K member 3
2	26727000	26745199	18200	*	ctl.gr.CT3__05567, ctl.gr.CT2__05643, ctl.gr.CT1__07171, ctl.gr.CT2__05644, ctl.gr.CT1__07172, ctl.gr.CT2__05645, ctl.gr.CT1__07173	3' UTR	2	26764284	26781140	16857	1	ENSG00000213699	ENST00000429494	-19085	54978	SLC35F6	solute carrier family 35 member F6
2	26806200	26813999	7800	*	ctl.gr.CT2__05646, ctl.gr.CT3__05568, ctl.gr.CT1__07174, ctl.gr.CT2__05647, ctl.gr.CT3__05569	Distal Intergenic	2	26827169	26827520	352	2	ENSG00000145835	ENST00000274516	13521
2	26815800	26822999	7200	*	ctl.gr.CT2__05648, ctl.gr.CT3__05570, ctl.gr.CT1__07175	Distal Intergenic	2	26827169	26827520	352	2	ENSG00000145835	ENST00000274516	4521
2	26826400	26843999	17600	*	ctl.gr.CT3__05571, ctl.gr.CT1__07176, ctl.gr.CT2__05649, ctl.gr.CT3__05572, ctl.gr.CT1__07177	Promoter (<=1kb)	2	26827169	26827520	352	2	ENSG00000145835	ENST00000274516	0
2	26844800	26961799	117000	*	ctl.gr.CT1__07178, ctl.gr.CT3__05573, ctl.gr.CT2__05650, ctl.gr.CT1__07179, ctl.gr.CT3__05574, ctl.gr.CT2__05651, ctl.gr.CT3__05575, ctl.gr.CT2__05652, ctl.gr.CT2__05653, ctl.gr.CT3__05576, ctl.gr.CT3__05577, ctl.gr.CT2__05654, ctl.gr.CT3__05578, ctl.gr.CT1__07180, ctl.gr.CT2__05655, ctl.gr.CT1__07181, ctl.gr.CT1__07182, ctl.gr.CT3__05579, ctl.gr.CT2__05656, ctl.gr.CT3__05580, ctl.gr.CT2__05657, ctl.gr.CT1__07183, ctl.gr.CT3__05581, ctl.gr.CT2__05658, ctl.gr.CT1__07184, ctl.gr.CT3__05582	Promoter (<=1kb)	2	26847747	26927328	79582	1	ENSG00000157851	ENST00000450961	0	56896	DPYSL5	dihydropyrimidinase like 5
2	27071200	27080999	9800	*	ctl.gr.CT2__05659, ctl.gr.CT1__07185, ctl.gr.CT3__05583	Promoter (<=1kb)	2	27078615	27086403	7789	1	ENSG00000138080	ENST00000380320	0	11117	EMILIN1	elastin microfibril interfacer 1
2	27104000	27107199	3200	*	ctl.gr.CT2__05660, ctl.gr.CT3__05584, ctl.gr.CT1__07187	Promoter (<=1kb)	2	27101226	27104737	3512	2	ENSG00000138028	ENST00000404694	0	10669	CGREF1	cell growth regulator with EF-hand domain 1
2	27117200	27126399	9200	*	ctl.gr.CT1__07188, ctl.gr.CT2__05662, ctl.gr.CT3__05586	Promoter (<=1kb)	2	27098889	27119097	20209	2	ENSG00000138028	ENST00000440612	0	10669	CGREF1	cell growth regulator with EF-hand domain 1
2	27135200	27144799	9600	*	ctl.gr.CT3__05587, ctl.gr.CT2__05663, ctl.gr.CT1__07189, ctl.gr.CT2__05664, ctl.gr.CT1__07190	Promoter (<=1kb)	2	27136848	27139410	2563	2	ENSG00000186143	ENST00000335524	0	339779	PRR30	proline rich 30
2	27145600	27160799	15200	*	ctl.gr.CT3__05588, ctl.gr.CT1__07191, ctl.gr.CT2__05665, ctl.gr.CT3__05589, ctl.gr.CT1__07192, ctl.gr.CT2__05666, ctl.gr.CT1__07193	Promoter (<=1kb)	2	27149004	27156974	7971	1	ENSG00000163792	ENST00000296096	0	150921	TCF23	transcription factor 23
2	27170000	27188999	19000	*	ctl.gr.CT1__07194, ctl.gr.CT2__05667, ctl.gr.CT3__05590	Distal Intergenic	2	27158563	27159229	667	2	ENSG00000236099	ENST00000436954	-10771
2	27253800	27266399	12600	*	ctl.gr.CT2__05668, ctl.gr.CT1__07195, ctl.gr.CT3__05591	Promoter (<=1kb)	2	27253684	27258583	4900	2	ENSG00000115194	ENST00000497341	0	7781	SLC30A3	solute carrier family 30 member 3
2	27267000	27272399	5400	*	ctl.gr.CT3__05592, ctl.gr.CT1__07196, ctl.gr.CT2__05669	Promoter (2-3kb)	2	27256804	27264136	7333	2	ENSG00000115194	ENST00000432351	-2864	7781	SLC30A3	solute carrier family 30 member 3
2	27532800	27538999	6200	*	ctl.gr.CT3__05594, ctl.gr.CT2__05670, ctl.gr.CT1__07199	Promoter (<=1kb)	2	27537386	27582720	45335	1	ENSG00000221843	ENST00000447166	0	84226	C2orf16	chromosome 2 open reading frame 16
2	27552600	27555199	2600	*	ctl.gr.CT1__07200, ctl.gr.CT2__05671, ctl.gr.CT3__05595	Intron (ENST00000447166/ENSG00000221843, intron 1 of 4)	2	27537386	27582720	45335	1	ENSG00000221843	ENST00000447166	15214	84226	C2orf16	chromosome 2 open reading frame 16
2	27563200	27586599	23400	*	ctl.gr.CT1__07201, ctl.gr.CT3__05596, ctl.gr.CT2__05672	Promoter (<=1kb)	2	27582969	27623215	40247	1	ENSG00000243943	ENST00000413371	0	84450	ZNF512	zinc finger protein 512
2	28476400	28480999	4600	*	ctl.gr.CT2__05674, ctl.gr.CT3__05602, ctl.gr.CT1__07203	Intron (ENST00000416713/ENSG00000163803, intron 1 of 10)	2	28496060	28644142	148083	1	ENSG00000163803	ENST00000327757	-15061	151056	PLB1	phospholipase B1
2	28483600	28498199	14600	*	ctl.gr.CT2__05675, ctl.gr.CT3__05603, ctl.gr.CT1__07204, ctl.gr.CT2__05676, ctl.gr.CT2__05677, ctl.gr.CT1__07205	Promoter (<=1kb)	2	28496060	28644142	148083	1	ENSG00000163803	ENST00000327757	0	151056	PLB1	phospholipase B1
2	28514600	28519799	5200	*	ctl.gr.CT2__05678, ctl.gr.CT3__05605, ctl.gr.CT1__07207	5' UTR	2	28496119	28643152	147034	1	ENSG00000163803	ENST00000404858	18481	151056	PLB1	phospholipase B1
2	28520600	28551999	31400	*	ctl.gr.CT1__07208, ctl.gr.CT2__05679, ctl.gr.CT3__05606, ctl.gr.CT1__07209, ctl.gr.CT2__05680, ctl.gr.CT2__05681, ctl.gr.CT3__05607, ctl.gr.CT1__07210, ctl.gr.CT1__07211, ctl.gr.CT1__07212	Promoter (<=1kb)	2	28548500	28596063	47564	1	ENSG00000163803	ENST00000436544	0	151056	PLB1	phospholipase B1
2	28874800	28879199	4400	*	ctl.gr.CT2__05682, ctl.gr.CT1__07214, ctl.gr.CT3__05611	Promoter (4-5kb)	2	28849821	28870309	20489	2	ENSG00000171103	ENST00000306108	-4491	55006	TRMT61B	tRNA methyltransferase 61B
2	28884400	28893399	9000	*	ctl.gr.CT2__05683, ctl.gr.CT3__05612, ctl.gr.CT1__07215, ctl.gr.CT1__07216, ctl.gr.CT2__05684	Promoter (1-2kb)	2	28894667	28948219	53553	1	ENSG00000163811	ENST00000407426	-1268	23160	WDR43	WD repeat domain 43
2	28997200	29004599	7400	*	ctl.gr.CT2__05686, ctl.gr.CT3__05613, ctl.gr.CT1__07217, ctl.gr.CT2__05687, ctl.gr.CT1__07218, ctl.gr.CT3__05614	Exon (ENST00000420297/ENSG00000189350, exon 3 of 4)	2	29014467	29052230	37764	1	ENSG00000189350	ENST00000465300	-9868	165186	TOGARAM2	TOG array regulator of axonemal microtubules 2
2	29009200	29028999	19800	*	ctl.gr.CT1__07219, ctl.gr.CT3__05615, ctl.gr.CT2__05688, ctl.gr.CT1__07220, ctl.gr.CT3__05616, ctl.gr.CT2__05689	Promoter (<=1kb)	2	29014467	29052230	37764	1	ENSG00000189350	ENST00000465300	0	165186	TOGARAM2	TOG array regulator of axonemal microtubules 2
2	29030400	29041799	11400	*	ctl.gr.CT2__05690, ctl.gr.CT3__05617, ctl.gr.CT1__07221	Promoter (<=1kb)	2	29032771	29036587	3817	1	ENSG00000189350	ENST00000460951	0	165186	TOGARAM2	TOG array regulator of axonemal microtubules 2
2	29070200	29074599	4400	*	ctl.gr.CT3__05619, ctl.gr.CT2__05692, ctl.gr.CT1__07223	Promoter (<=1kb)	2	29061695	29074523	12829	2	ENSG00000179270	ENST00000331664	0	388939	PCARE	photoreceptor cilium actin regulator
2	29201400	29245199	43800	*	ctl.gr.CT1__07224, ctl.gr.CT3__05620, ctl.gr.CT2__05693, ctl.gr.CT1__07225	Promoter (<=1kb)	2	29192774	29223900	31127	2	ENSG00000171094	ENST00000642122	0	238	ALK	ALK receptor tyrosine kinase
2	29245800	29259999	14200	*	ctl.gr.CT2__05694, ctl.gr.CT1__07226, ctl.gr.CT3__05621, ctl.gr.CT1__07227	Exon (ENST00000389048/ENSG00000171094, exon 12 of 29)	2	29192794	29227653	34860	2	ENSG00000171094	ENST00000431873	-18147	238	ALK	ALK receptor tyrosine kinase
2	29260800	29302799	42000	*	ctl.gr.CT1__07228, ctl.gr.CT3__05622, ctl.gr.CT2__05695	Exon (ENST00000389048/ENSG00000171094, exon 9 of 29)	2	29286410	29319211	32802	2	ENSG00000171094	ENST00000498037	16412	238	ALK	ALK receptor tyrosine kinase
2	29303200	29410799	107600	*	ctl.gr.CT1__07229, ctl.gr.CT3__05623, ctl.gr.CT2__05696, ctl.gr.CT1__07230, ctl.gr.CT3__05624, ctl.gr.CT1__07231, ctl.gr.CT2__05697, ctl.gr.CT2__05698, ctl.gr.CT1__07232, ctl.gr.CT2__05699, ctl.gr.CT3__05625, ctl.gr.CT1__07233, ctl.gr.CT3__05626, ctl.gr.CT3__05627	Promoter (<=1kb)	2	29286410	29319211	32802	2	ENSG00000171094	ENST00000498037	0	238	ALK	ALK receptor tyrosine kinase
2	29414000	29427199	13200	*	ctl.gr.CT3__05628, ctl.gr.CT2__05700, ctl.gr.CT1__07234, ctl.gr.CT2__05701	Intron (ENST00000389048/ENSG00000171094, intron 4 of 28)	2	29319554	29352214	32661	1	ENSG00000286963	ENST00000655343	94446	101929386	LOC101929386	uncharacterized LOC101929386
2	29430000	29460799	30800	*	ctl.gr.CT2__05702, ctl.gr.CT3__05629, ctl.gr.CT1__07235, ctl.gr.CT3__05630, ctl.gr.CT2__05703, ctl.gr.CT1__07236, ctl.gr.CT1__07237, ctl.gr.CT2__05704, ctl.gr.CT1__07238	Intron (ENST00000389048/ENSG00000171094, intron 4 of 28)	2	29319554	29352214	32661	1	ENSG00000286963	ENST00000655343	110446	101929386	LOC101929386	uncharacterized LOC101929386
2	29473600	29483399	9800	*	ctl.gr.CT2__05706, ctl.gr.CT3__05631, ctl.gr.CT1__07240	Intron (ENST00000389048/ENSG00000171094, intron 4 of 28)	2	29319554	29352214	32661	1	ENSG00000286963	ENST00000655343	154046	101929386	LOC101929386	uncharacterized LOC101929386
2	29484600	29496399	11800	*	ctl.gr.CT2__05707, ctl.gr.CT1__07241, ctl.gr.CT3__05632, ctl.gr.CT2__05708, ctl.gr.CT1__07242, ctl.gr.CT2__05709	Intron (ENST00000389048/ENSG00000171094, intron 4 of 28)	2	29319554	29352214	32661	1	ENSG00000286963	ENST00000655343	165046	101929386	LOC101929386	uncharacterized LOC101929386
2	29496600	29508399	11800	*	ctl.gr.CT2__05710, ctl.gr.CT3__05633, ctl.gr.CT1__07243	Intron (ENST00000389048/ENSG00000171094, intron 4 of 28)	2	29681027	29681323	297	2	ENSG00000242699	ENST00000496127	172924	106479411	RN7SL516P	RNA, 7SL, cytoplasmic 516, pseudogene
2	29514600	29537799	23200	*	ctl.gr.CT3__05634, ctl.gr.CT2__05711, ctl.gr.CT1__07245, ctl.gr.CT3__05635, ctl.gr.CT2__05712, ctl.gr.CT1__07246	5' UTR	2	29681027	29681323	297	2	ENSG00000242699	ENST00000496127	143524	106479411	RN7SL516P	RNA, 7SL, cytoplasmic 516, pseudogene
2	29538600	29551399	12800	*	ctl.gr.CT2__05713, ctl.gr.CT1__07247, ctl.gr.CT3__05636	Intron (ENST00000389048/ENSG00000171094, intron 3 of 28)	2	29681027	29681323	297	2	ENSG00000242699	ENST00000496127	129924	106479411	RN7SL516P	RNA, 7SL, cytoplasmic 516, pseudogene
2	29551600	29585199	33600	*	ctl.gr.CT1__07248, ctl.gr.CT3__05637, ctl.gr.CT2__05714, ctl.gr.CT2__05715, ctl.gr.CT2__05716, ctl.gr.CT3__05638, ctl.gr.CT1__07249, ctl.gr.CT2__05717, ctl.gr.CT1__07250, ctl.gr.CT2__05718	Intron (ENST00000389048/ENSG00000171094, intron 3 of 28)	2	29681027	29681323	297	2	ENSG00000242699	ENST00000496127	96124	106479411	RN7SL516P	RNA, 7SL, cytoplasmic 516, pseudogene
2	29588000	29598599	10600	*	ctl.gr.CT1__07251, ctl.gr.CT3__05639, ctl.gr.CT2__05719, ctl.gr.CT1__07252, ctl.gr.CT3__05640, ctl.gr.CT1__07253	Intron (ENST00000389048/ENSG00000171094, intron 3 of 28)	2	29681027	29681323	297	2	ENSG00000242699	ENST00000496127	82724	106479411	RN7SL516P	RNA, 7SL, cytoplasmic 516, pseudogene
2	29599400	29602599	3200	*	ctl.gr.CT3__05641, ctl.gr.CT2__05720, ctl.gr.CT1__07254	Intron (ENST00000389048/ENSG00000171094, intron 3 of 28)	2	29681027	29681323	297	2	ENSG00000242699	ENST00000496127	78724	106479411	RN7SL516P	RNA, 7SL, cytoplasmic 516, pseudogene
2	29604200	29632199	28000	*	ctl.gr.CT1__07255, ctl.gr.CT2__05721, ctl.gr.CT3__05642, ctl.gr.CT1__07256, ctl.gr.CT2__05722, ctl.gr.CT3__05643, ctl.gr.CT1__07257, ctl.gr.CT3__05644, ctl.gr.CT2__05723, ctl.gr.CT1__07258	Intron (ENST00000389048/ENSG00000171094, intron 3 of 28)	2	29681027	29681323	297	2	ENSG00000242699	ENST00000496127	49124	106479411	RN7SL516P	RNA, 7SL, cytoplasmic 516, pseudogene
2	29637000	29643799	6800	*	ctl.gr.CT2__05724, ctl.gr.CT3__05645, ctl.gr.CT1__07259	Intron (ENST00000389048/ENSG00000171094, intron 3 of 28)	2	29681027	29681323	297	2	ENSG00000242699	ENST00000496127	37524	106479411	RN7SL516P	RNA, 7SL, cytoplasmic 516, pseudogene
2	29654200	29666599	12400	*	ctl.gr.CT2__05725, ctl.gr.CT3__05648, ctl.gr.CT1__07261, ctl.gr.CT1__07262	Intron (ENST00000389048/ENSG00000171094, intron 3 of 28)	2	29681027	29681323	297	2	ENSG00000242699	ENST00000496127	14724	106479411	RN7SL516P	RNA, 7SL, cytoplasmic 516, pseudogene
2	29681000	29695599	14600	*	ctl.gr.CT2__05726, ctl.gr.CT3__05649, ctl.gr.CT1__07263, ctl.gr.CT1__07264, ctl.gr.CT3__05650, ctl.gr.CT1__07265, ctl.gr.CT2__05727	Promoter (<=1kb)	2	29681027	29681323	297	2	ENSG00000242699	ENST00000496127	0	106479411	RN7SL516P	RNA, 7SL, cytoplasmic 516, pseudogene
2	29697200	29709999	12800	*	ctl.gr.CT3__05651, ctl.gr.CT1__07266, ctl.gr.CT2__05728, ctl.gr.CT3__05652, ctl.gr.CT2__05729, ctl.gr.CT1__07267	Intron (ENST00000389048/ENSG00000171094, intron 2 of 28)	2	29192777	29717700	524924	2	ENSG00000171094	ENST00000618119	7701	238	ALK	ALK receptor tyrosine kinase
2	29710600	29736199	25600	*	ctl.gr.CT2__05730, ctl.gr.CT1__07268, ctl.gr.CT3__05653, ctl.gr.CT3__05654, ctl.gr.CT1__07269, ctl.gr.CT2__05731, ctl.gr.CT1__07270, ctl.gr.CT2__05732, ctl.gr.CT1__07271	Promoter (<=1kb)	2	29192777	29717700	524924	2	ENSG00000171094	ENST00000618119	0	238	ALK	ALK receptor tyrosine kinase
2	29741200	29746199	5000	*	ctl.gr.CT3__05655, ctl.gr.CT1__07273, ctl.gr.CT2__05733	Intron (ENST00000389048/ENSG00000171094, intron 1 of 28)	2	29192777	29717700	524924	2	ENSG00000171094	ENST00000618119	-23500	238	ALK	ALK receptor tyrosine kinase
2	29751000	29761799	10800	*	ctl.gr.CT3__05656, ctl.gr.CT2__05734, ctl.gr.CT1__07274, ctl.gr.CT2__05735, ctl.gr.CT3__05657	Intron (ENST00000389048/ENSG00000171094, intron 1 of 28)	2	29192777	29717700	524924	2	ENSG00000171094	ENST00000618119	-33300	238	ALK	ALK receptor tyrosine kinase
2	29769200	29790399	21200	*	ctl.gr.CT2__05736, ctl.gr.CT1__07275, ctl.gr.CT3__05659, ctl.gr.CT1__07276, ctl.gr.CT3__05660, ctl.gr.CT3__05661, ctl.gr.CT2__05737	Intron (ENST00000389048/ENSG00000171094, intron 1 of 28)	2	29192777	29717700	524924	2	ENSG00000171094	ENST00000618119	-51500	238	ALK	ALK receptor tyrosine kinase
2	29796200	29801999	5800	*	ctl.gr.CT2__05738, ctl.gr.CT1__07277, ctl.gr.CT3__05662, ctl.gr.CT2__05739, ctl.gr.CT3__05663	Intron (ENST00000389048/ENSG00000171094, intron 1 of 28)	2	29192777	29717700	524924	2	ENSG00000171094	ENST00000618119	-78500	238	ALK	ALK receptor tyrosine kinase
2	29802800	29810199	7400	*	ctl.gr.CT3__05664, ctl.gr.CT1__07278, ctl.gr.CT2__05740, ctl.gr.CT1__07279	Intron (ENST00000389048/ENSG00000171094, intron 1 of 28)	2	29890371	29892354	1984	1	ENSG00000230737	ENST00000421411	-80172
2	29811000	29822799	11800	*	ctl.gr.CT1__07280, ctl.gr.CT3__05665, ctl.gr.CT2__05741	Intron (ENST00000389048/ENSG00000171094, intron 1 of 28)	2	29890371	29892354	1984	1	ENSG00000230737	ENST00000421411	-67572
2	29831400	29861199	29800	*	ctl.gr.CT3__05667, ctl.gr.CT2__05742, ctl.gr.CT1__07281, ctl.gr.CT3__05668, ctl.gr.CT2__05743, ctl.gr.CT1__07282, ctl.gr.CT1__07283, ctl.gr.CT2__05744, ctl.gr.CT3__05669	Exon (ENST00000669284/ENSG00000288553, exon 2 of 2)	2	29890371	29892354	1984	1	ENSG00000230737	ENST00000421411	-29172
2	29864000	29870199	6200	*	ctl.gr.CT2__05745, ctl.gr.CT3__05670, ctl.gr.CT1__07284	Intron (ENST00000389048/ENSG00000171094, intron 1 of 28)	2	29890371	29892354	1984	1	ENSG00000230737	ENST00000421411	-20172
2	29870800	29875399	4600	*	ctl.gr.CT3__05671, ctl.gr.CT1__07285, ctl.gr.CT2__05746	Intron (ENST00000389048/ENSG00000171094, intron 1 of 28)	2	29890371	29892354	1984	1	ENSG00000230737	ENST00000421411	-14972
2	29876400	29884199	7800	*	ctl.gr.CT3__05672, ctl.gr.CT2__05747, ctl.gr.CT1__07286	Intron (ENST00000389048/ENSG00000171094, intron 1 of 28)	2	29890371	29892354	1984	1	ENSG00000230737	ENST00000421411	-6172
2	29884400	29926799	42400	*	ctl.gr.CT3__05673, ctl.gr.CT2__05748, ctl.gr.CT1__07287, ctl.gr.CT3__05674, ctl.gr.CT1__07288, ctl.gr.CT2__05749, ctl.gr.CT3__05675, ctl.gr.CT2__05750, ctl.gr.CT3__05676, ctl.gr.CT1__07289, ctl.gr.CT1__07290, ctl.gr.CT2__05751	Promoter (<=1kb)	2	29192774	29921586	728813	2	ENSG00000171094	ENST00000389048	0	238	ALK	ALK receptor tyrosine kinase
2	29927600	29931799	4200	*	ctl.gr.CT3__05677, ctl.gr.CT2__05752, ctl.gr.CT1__07291, ctl.gr.CT1__07292	Intron (ENST00000669284/ENSG00000288553, intron 1 of 1)	2	29192774	29921586	728813	2	ENSG00000171094	ENST00000389048	-6014	238	ALK	ALK receptor tyrosine kinase
2	29933000	29938599	5600	*	ctl.gr.CT3__05678, ctl.gr.CT2__05753, ctl.gr.CT1__07293	Intron (ENST00000669284/ENSG00000288553, intron 1 of 1)	2	29192774	29921586	728813	2	ENSG00000171094	ENST00000389048	-11414	238	ALK	ALK receptor tyrosine kinase
2	29939600	29957399	17800	*	ctl.gr.CT3__05679, ctl.gr.CT1__07294, ctl.gr.CT2__05754, ctl.gr.CT3__05680, ctl.gr.CT2__05755	Promoter (<=1kb)	2	29841187	29955405	114219	2	ENSG00000288553	ENST00000669284	0
2	29961000	29983599	22600	*	ctl.gr.CT2__05756, ctl.gr.CT1__07295, ctl.gr.CT3__05681, ctl.gr.CT3__05682, ctl.gr.CT1__07296, ctl.gr.CT2__05757	Distal Intergenic	2	29841187	29955405	114219	2	ENSG00000288553	ENST00000669284	-5595
2	29984400	30000599	16200	*	ctl.gr.CT1__07297, ctl.gr.CT3__05683, ctl.gr.CT2__05758, ctl.gr.CT1__07298, ctl.gr.CT2__05759	Distal Intergenic	2	29841187	29955405	114219	2	ENSG00000288553	ENST00000669284	-28995
2	30004400	30012199	7800	*	ctl.gr.CT1__07299, ctl.gr.CT2__05760, ctl.gr.CT3__05684	Distal Intergenic	2	29841187	29955405	114219	2	ENSG00000288553	ENST00000669284	-48995
2	30016000	30057999	42000	*	ctl.gr.CT1__07301, ctl.gr.CT2__05761, ctl.gr.CT3__05685, ctl.gr.CT3__05686, ctl.gr.CT2__05762, ctl.gr.CT1__07302, ctl.gr.CT3__05687	Exon (ENST00000453606/ENSG00000233862, exon 3 of 3)	2	30077093	30078272	1180	1	ENSG00000225943	ENST00000419483	-19094
2	30058800	30061999	3200	*	ctl.gr.CT2__05763, ctl.gr.CT1__07303, ctl.gr.CT3__05688	Intron (ENST00000453606/ENSG00000233862, intron 2 of 2)	2	30077093	30078272	1180	1	ENSG00000225943	ENST00000419483	-15094
2	30068200	30075599	7400	*	ctl.gr.CT1__07304, ctl.gr.CT2__05764, ctl.gr.CT3__05689, ctl.gr.CT1__07305	Promoter (1-2kb)	2	30077093	30078272	1180	1	ENSG00000225943	ENST00000419483	-1494
2	30076600	30080599	4000	*	ctl.gr.CT1__07306, ctl.gr.CT3__05690, ctl.gr.CT2__05765	Promoter (<=1kb)	2	30077093	30078272	1180	1	ENSG00000225943	ENST00000419483	0
2	30082200	30091799	9600	*	ctl.gr.CT3__05691, ctl.gr.CT1__07307, ctl.gr.CT2__05766, ctl.gr.CT2__05767	Intron (ENST00000453606/ENSG00000233862, intron 2 of 2)	2	30077093	30078272	1180	1	ENSG00000225943	ENST00000419483	5107
2	30092600	30099799	7200	*	ctl.gr.CT2__05768, ctl.gr.CT3__05692, ctl.gr.CT1__07308	Intron (ENST00000453606/ENSG00000233862, intron 2 of 2)	2	30077093	30078272	1180	1	ENSG00000225943	ENST00000419483	15507
2	30101400	30111799	10400	*	ctl.gr.CT2__05769, ctl.gr.CT1__07309, ctl.gr.CT3__05693, ctl.gr.CT2__05770, ctl.gr.CT1__07310	Exon (ENST00000420016/ENSG00000233862, exon 3 of 3)	2	30077093	30078272	1180	1	ENSG00000225943	ENST00000419483	24307
2	30114400	30127399	13000	*	ctl.gr.CT2__05771, ctl.gr.CT1__07311, ctl.gr.CT3__05694	Exon (ENST00000453606/ENSG00000233862, exon 2 of 3)	2	30111175	30136333	25159	2	ENSG00000233862	ENST00000420016	8934
2	30127400	30145999	18600	*	ctl.gr.CT2__05772, ctl.gr.CT3__05695, ctl.gr.CT1__07312, ctl.gr.CT3__05696, ctl.gr.CT2__05773, ctl.gr.CT2__05774, ctl.gr.CT2__05775	Promoter (<=1kb)	2	30051066	30140666	89601	2	ENSG00000233862	ENST00000453606	0
2	30165800	30171199	5400	*	ctl.gr.CT3__05697, ctl.gr.CT2__05776, ctl.gr.CT1__07313	Distal Intergenic	2	30156378	30159138	2761	1	ENSG00000119801	ENST00000495673	9422	51646	YPEL5	yippee like 5
2	30171200	30189599	18400	*	ctl.gr.CT3__05698, ctl.gr.CT1__07314, ctl.gr.CT2__05777, ctl.gr.CT3__05699, ctl.gr.CT1__07315, ctl.gr.CT2__05778, ctl.gr.CT1__07316, ctl.gr.CT2__05779	Promoter (<=1kb)	2	30187434	30187566	133	1	ENSG00000207187	ENST00000384458	0	109616960	SNORA10B	small nucleolar RNA, H/ACA box 10B
2	30190600	30208999	18400	*	ctl.gr.CT3__05700, ctl.gr.CT2__05780, ctl.gr.CT1__07317, ctl.gr.CT3__05701, ctl.gr.CT2__05781, ctl.gr.CT1__07318, ctl.gr.CT3__05702, ctl.gr.CT1__07319	Promoter (<=1kb)	2	30209995	30210307	313	1	ENSG00000231712	ENST00000435671	-996
2	30219800	30234399	14600	*	ctl.gr.CT1__07320, ctl.gr.CT3__05703, ctl.gr.CT2__05782, ctl.gr.CT1__07321, ctl.gr.CT1__07322, ctl.gr.CT1__07323, ctl.gr.CT2__05783	Promoter (<=1kb)	2	30231534	30260028	28495	1	ENSG00000213626	ENST00000395323	0	81606	LBH	LBH regulator of WNT signaling pathway
2	30345200	30380599	35400	*	ctl.gr.CT1__07325, ctl.gr.CT3__05705, ctl.gr.CT2__05785, ctl.gr.CT2__05786, ctl.gr.CT1__07326, ctl.gr.CT2__05787, ctl.gr.CT3__05706, ctl.gr.CT1__07327, ctl.gr.CT2__05788, ctl.gr.CT3__05707	Promoter (<=1kb)	2	30346623	30361010	14388	1	ENSG00000235997	ENST00000670470	0
2	30381000	30386799	5800	*	ctl.gr.CT1__07328, ctl.gr.CT3__05708, ctl.gr.CT2__05789	Distal Intergenic	2	30408170	30408346	177	1	ENSG00000280154	ENST00000624149	-21371
2	30387400	30415199	27800	*	ctl.gr.CT2__05790, ctl.gr.CT1__07329, ctl.gr.CT3__05709, ctl.gr.CT1__07330, ctl.gr.CT2__05791, ctl.gr.CT1__07331, ctl.gr.CT2__05792	Promoter (<=1kb)	2	30408170	30408346	177	1	ENSG00000280154	ENST00000624149	0
2	30652200	30665199	13000	*	ctl.gr.CT1__07333, ctl.gr.CT2__05793, ctl.gr.CT3__05712	Distal Intergenic	2	30677762	30679895	2134	1	ENSG00000278908	ENST00000623248	-12563
2	30675800	30697199	21400	*	ctl.gr.CT2__05795, ctl.gr.CT3__05713, ctl.gr.CT1__07334, ctl.gr.CT1__07335, ctl.gr.CT2__05796, ctl.gr.CT3__05714, ctl.gr.CT1__07336	Promoter (<=1kb)	2	30677762	30679895	2134	1	ENSG00000278908	ENST00000623248	0
2	30700400	30711799	11400	*	ctl.gr.CT3__05715, ctl.gr.CT2__05797, ctl.gr.CT1__07337, ctl.gr.CT2__05798, ctl.gr.CT1__07338	Distal Intergenic	2	30729541	30732484	2944	2	ENSG00000162949	ENST00000490786	20685	92291	CAPN13	calpain 13
2	30713400	30717999	4600	*	ctl.gr.CT3__05716, ctl.gr.CT2__05799, ctl.gr.CT1__07339	Distal Intergenic	2	30729541	30732484	2944	2	ENSG00000162949	ENST00000490786	14485	92291	CAPN13	calpain 13
2	30721000	30745199	24200	*	ctl.gr.CT2__05800, ctl.gr.CT3__05717, ctl.gr.CT1__07340	Promoter (<=1kb)	2	30722771	30743518	20748	2	ENSG00000162949	ENST00000450650	0	92291	CAPN13	calpain 13
2	30749800	30771799	22000	*	ctl.gr.CT2__05801, ctl.gr.CT3__05718, ctl.gr.CT1__07341	Promoter (<=1kb)	2	30743144	30751226	8083	2	ENSG00000162949	ENST00000465450	0	92291	CAPN13	calpain 13
2	30782200	30791599	9400	*	ctl.gr.CT3__05720, ctl.gr.CT1__07342, ctl.gr.CT2__05802	5' UTR	2	30741374	30807426	66053	2	ENSG00000162949	ENST00000458085	15827	92291	CAPN13	calpain 13
2	30812400	30814999	2600	*	ctl.gr.CT3__05722, ctl.gr.CT2__05803, ctl.gr.CT1__07343	Promoter (4-5kb)	2	30722771	30807446	84676	2	ENSG00000162949	ENST00000295055	-4954	92291	CAPN13	calpain 13
2	30820000	30826199	6200	*	ctl.gr.CT2__05804, ctl.gr.CT1__07344, ctl.gr.CT3__05723	Promoter (<=1kb)	2	30758046	30820542	62497	2	ENSG00000162949	ENST00000465960	0	92291	CAPN13	calpain 13
2	30862600	30868199	5600	*	ctl.gr.CT3__05724, ctl.gr.CT1__07347, ctl.gr.CT2__05807	Distal Intergenic	2	30887626	30897387	9762	2	ENSG00000285984	ENST00000649302	29188
2	30870200	30874199	4000	*	ctl.gr.CT1__07348, ctl.gr.CT2__05808, ctl.gr.CT3__05725	Distal Intergenic	2	30887626	30897387	9762	2	ENSG00000285984	ENST00000649302	23188
2	30876800	30886999	10200	*	ctl.gr.CT2__05809, ctl.gr.CT3__05726, ctl.gr.CT1__07349	Distal Intergenic	2	30887626	30897387	9762	2	ENSG00000285984	ENST00000649302	10388
2	30889600	30903199	13600	*	ctl.gr.CT1__07350, ctl.gr.CT3__05727, ctl.gr.CT3__05728, ctl.gr.CT2__05810	Promoter (<=1kb)	2	30887626	30897387	9762	2	ENSG00000285984	ENST00000649302	0
2	30910200	30939999	29800	*	ctl.gr.CT3__05729, ctl.gr.CT2__05811, ctl.gr.CT1__07351, ctl.gr.CT1__07352, ctl.gr.CT2__05812, ctl.gr.CT1__07353, ctl.gr.CT3__05730, ctl.gr.CT1__07354, ctl.gr.CT1__07355, ctl.gr.CT3__05731	Promoter (<=1kb)	2	30910599	30924823	14225	2	ENSG00000158089	ENST00000475320	0	79623	GALNT14	polypeptide N-acetylgalactosaminyltransferase 14
2	30957400	30968999	11600	*	ctl.gr.CT3__05733, ctl.gr.CT2__05814, ctl.gr.CT1__07360, ctl.gr.CT1__07361, ctl.gr.CT2__05815	Promoter (1-2kb)	2	30910699	30955684	44986	2	ENSG00000158089	ENST00000486564	-1716	79623	GALNT14	polypeptide N-acetylgalactosaminyltransferase 14
2	31138800	31178999	40200	*	ctl.gr.CT2__05816, ctl.gr.CT3__05741, ctl.gr.CT1__07367, ctl.gr.CT1__07368, ctl.gr.CT1__07369, ctl.gr.CT3__05742	Promoter (<=1kb)	2	30932117	31155202	223086	2	ENSG00000158089	ENST00000464038	0	79623	GALNT14	polypeptide N-acetylgalactosaminyltransferase 14
2	31184000	31264199	80200	*	ctl.gr.CT2__05817, ctl.gr.CT1__07371, ctl.gr.CT3__05744, ctl.gr.CT1__07372, ctl.gr.CT3__05745, ctl.gr.CT1__07373, ctl.gr.CT2__05818, ctl.gr.CT1__07374, ctl.gr.CT3__05746, ctl.gr.CT1__07375, ctl.gr.CT2__05819, ctl.gr.CT3__05747, ctl.gr.CT2__05820, ctl.gr.CT2__05821, ctl.gr.CT1__07376, ctl.gr.CT1__07377, ctl.gr.CT1__07378, ctl.gr.CT1__07379, ctl.gr.CT3__05748	Promoter (<=1kb)	2	31234152	31269451	35300	1	ENSG00000013016	ENST00000322054	0	30845	EHD3	EH domain containing 3
2	31265200	31284399	19200	*	ctl.gr.CT1__07380, ctl.gr.CT2__05822, ctl.gr.CT3__05749, ctl.gr.CT1__07381	3' UTR	2	31290762	31291604	843	1	ENSG00000213620	ENST00000327215	-6363
2	31293200	31305799	12600	*	ctl.gr.CT3__05750, ctl.gr.CT2__05824, ctl.gr.CT1__07383, ctl.gr.CT1__07384	Distal Intergenic	2	31290762	31291604	843	1	ENSG00000213620	ENST00000327215	2438
2	31326600	31343199	16600	*	ctl.gr.CT2__05825, ctl.gr.CT3__05752, ctl.gr.CT1__07387, ctl.gr.CT2__05826, ctl.gr.CT3__05753, ctl.gr.CT1__07388, ctl.gr.CT1__07389	3' UTR	2	31290762	31291604	843	1	ENSG00000213620	ENST00000327215	35838
2	31344200	31353999	9800	*	ctl.gr.CT2__05827, ctl.gr.CT1__07390, ctl.gr.CT3__05754, ctl.gr.CT1__07391	Exon (ENST00000379416/ENSG00000158125, exon 25 of 36)	2	31383082	31384395	1314	2	ENSG00000158125	ENST00000476043	30396	7498	XDH	xanthine dehydrogenase
2	31363400	31369599	6200	*	ctl.gr.CT3__05755, ctl.gr.CT2__05828, ctl.gr.CT1__07392, ctl.gr.CT3__05756	Exon (ENST00000379416/ENSG00000158125, exon 19 of 36)	2	31383082	31384395	1314	2	ENSG00000158125	ENST00000476043	14796	7498	XDH	xanthine dehydrogenase
2	31512400	31518599	6200	*	ctl.gr.CT1__07396, ctl.gr.CT3__05762, ctl.gr.CT1__07397, ctl.gr.CT2__05834, ctl.gr.CT1__07398	Distal Intergenic	2	31526942	31563464	36523	1	ENSG00000228563	ENST00000435713	-8343
2	31520800	31535599	14800	*	ctl.gr.CT1__07399, ctl.gr.CT2__05835, ctl.gr.CT3__05763	Promoter (<=1kb)	2	31526942	31563464	36523	1	ENSG00000228563	ENST00000435713	0
2	31535800	31543399	7600	*	ctl.gr.CT2__05836, ctl.gr.CT3__05764, ctl.gr.CT1__07400, ctl.gr.CT2__05837	Intron (ENST00000435713/ENSG00000228563, intron 2 of 2)	2	31526942	31563464	36523	1	ENSG00000228563	ENST00000435713	8858
2	31551800	31565599	13800	*	ctl.gr.CT1__07401, ctl.gr.CT2__05838, ctl.gr.CT3__05765, ctl.gr.CT2__05839, ctl.gr.CT1__07402	Exon (ENST00000435713/ENSG00000228563, exon 3 of 3)	2	31522480	31580938	58459	2	ENSG00000277893	ENST00000622030	15339	6716	SRD5A2	steroid 5 alpha-reductase 2
2	31577200	31586799	9600	*	ctl.gr.CT3__05767, ctl.gr.CT2__05840, ctl.gr.CT1__07405	Promoter (<=1kb)	2	31522480	31580938	58459	2	ENSG00000277893	ENST00000622030	0	6716	SRD5A2	steroid 5 alpha-reductase 2
2	31639400	31644799	5400	*	ctl.gr.CT3__05769, ctl.gr.CT2__05841, ctl.gr.CT1__07406	Distal Intergenic	2	31651381	31651862	482	1	ENSG00000270422	ENST00000603236	-6582
2	31645600	31657999	12400	*	ctl.gr.CT2__05842, ctl.gr.CT1__07407, ctl.gr.CT3__05770, ctl.gr.CT2__05843, ctl.gr.CT1__07408	Promoter (<=1kb)	2	31651381	31651862	482	1	ENSG00000270422	ENST00000603236	0
2	31701800	31709799	8000	*	ctl.gr.CT3__05772, ctl.gr.CT1__07411, ctl.gr.CT2__05847, ctl.gr.CT1__07412, ctl.gr.CT3__05773	Distal Intergenic	2	31651381	31651862	482	1	ENSG00000270422	ENST00000603236	50419
2	31776000	31779799	3800	*	ctl.gr.CT3__05776, ctl.gr.CT2__05849, ctl.gr.CT1__07416	Distal Intergenic	2	31793823	31803980	10158	2	ENSG00000223647	ENST00000416279	24181	105374449	LINC01946	long intergenic non-protein coding RNA 1946
2	32831200	32844599	13400	*	ctl.gr.CT3__05777, ctl.gr.CT1__07421, ctl.gr.CT2__05850, ctl.gr.CT1__07422, ctl.gr.CT3__05778, ctl.gr.CT1__07423	Promoter (<=1kb)	2	32841014	32902123	61110	1	ENSG00000230876	ENST00000424364	0	285045	LINC00486	long intergenic non-protein coding RNA 486
2	32847800	32858599	10800	*	ctl.gr.CT3__05779, ctl.gr.CT1__07424, ctl.gr.CT2__05851	Intron (ENST00000654101/ENSG00000230876, intron 1 of 2)	2	32841014	32902123	61110	1	ENSG00000230876	ENST00000424364	6786	285045	LINC00486	long intergenic non-protein coding RNA 486
2	32882200	32884599	2400	*	ctl.gr.CT3__05780, ctl.gr.CT2__05854, ctl.gr.CT1__07426	Promoter (<=1kb)	2	32882801	32926522	43722	1	ENSG00000230876	ENST00000435075	0	285045	LINC00486	long intergenic non-protein coding RNA 486
2	32892200	32903599	11400	*	ctl.gr.CT2__05855, ctl.gr.CT1__07427, ctl.gr.CT3__05781	Exon (ENST00000654101/ENSG00000230876, exon 2 of 3)	2	32882801	32926522	43722	1	ENSG00000230876	ENST00000435075	9399	285045	LINC00486	long intergenic non-protein coding RNA 486
2	32922400	32928599	6200	*	ctl.gr.CT1__07430, ctl.gr.CT3__05782, ctl.gr.CT2__05856	Promoter (<=1kb)	2	32927085	32937209	10125	1	ENSG00000236854	ENST00000663506	0	285045	LINC00486	long intergenic non-protein coding RNA 486
2	33403800	33406599	2800	*	ctl.gr.CT1__07433, ctl.gr.CT3__05783, ctl.gr.CT2__05858	Distal Intergenic	2	33418516	33418564	49	1	ENSG00000283591	ENST00000636982	-11917	100616136	MIR4430	microRNA 4430
2	33416600	33422599	6000	*	ctl.gr.CT3__05784, ctl.gr.CT1__07435, ctl.gr.CT2__05859	Promoter (<=1kb)	2	33418516	33418564	49	1	ENSG00000283591	ENST00000636982	0	100616136	MIR4430	microRNA 4430
2	33477000	33480599	3600	*	ctl.gr.CT2__05861, ctl.gr.CT3__05786, ctl.gr.CT1__07438	Intron (ENST00000402538/ENSG00000152689, intron 2 of 18)	2	33476665	33482014	5350	1	ENSG00000152689	ENST00000494927	335	25780	RASGRP3	RAS guanyl releasing protein 3
2	33482400	33496599	14200	*	ctl.gr.CT2__05862, ctl.gr.CT1__07439, ctl.gr.CT3__05787, ctl.gr.CT1__07440, ctl.gr.CT2__05863	5' UTR	2	33476665	33482014	5350	1	ENSG00000152689	ENST00000494927	5735	25780	RASGRP3	RAS guanyl releasing protein 3
2	33497200	33517599	20400	*	ctl.gr.CT1__07441, ctl.gr.CT3__05788, ctl.gr.CT2__05864, ctl.gr.CT1__07442, ctl.gr.CT3__05789, ctl.gr.CT1__07443, ctl.gr.CT2__05865, ctl.gr.CT1__07444	Promoter (<=1kb)	2	33513875	33564605	50731	1	ENSG00000152689	ENST00000407811	0	25780	RASGRP3	RAS guanyl releasing protein 3
2	33519400	33534199	14800	*	ctl.gr.CT3__05790, ctl.gr.CT2__05866, ctl.gr.CT1__07445, ctl.gr.CT3__05791, ctl.gr.CT2__05867, ctl.gr.CT1__07446	Promoter (<=1kb)	2	33524430	33530944	6515	1	ENSG00000152689	ENST00000477927	0	25780	RASGRP3	RAS guanyl releasing protein 3
2	33547000	33550999	4000	*	ctl.gr.CT3__05792, ctl.gr.CT2__05869, ctl.gr.CT1__07448	Exon (ENST00000402538/ENSG00000152689, exon 15 of 19)	2	33539651	33543627	3977	1	ENSG00000152689	ENST00000482731	7349	25780	RASGRP3	RAS guanyl releasing protein 3
2	33630800	33636599	5800	*	ctl.gr.CT2__05870, ctl.gr.CT1__07451, ctl.gr.CT3__05794	Promoter (<=1kb)	2	33636502	33637425	924	1	ENSG00000187999	ENST00000342073	0
2	33670400	33676399	6000	*	ctl.gr.CT3__05796, ctl.gr.CT1__07454, ctl.gr.CT2__05872	Distal Intergenic	2	33706886	34297753	590868	1	ENSG00000228262	ENST00000366209	-30487	104355287	LINC01317	long intergenic non-protein coding RNA 1317
2	33678000	33682599	4600	*	ctl.gr.CT3__05797, ctl.gr.CT2__05873, ctl.gr.CT1__07455	Distal Intergenic	2	33706886	34297753	590868	1	ENSG00000228262	ENST00000366209	-24287	104355287	LINC01317	long intergenic non-protein coding RNA 1317
2	33698000	33701199	3200	*	ctl.gr.CT2__05874, ctl.gr.CT1__07456, ctl.gr.CT3__05798	Distal Intergenic	2	33706886	34297753	590868	1	ENSG00000228262	ENST00000366209	-5687	104355287	LINC01317	long intergenic non-protein coding RNA 1317
2	33714600	33724799	10200	*	ctl.gr.CT2__05877, ctl.gr.CT3__05799, ctl.gr.CT1__07459, ctl.gr.CT2__05878, ctl.gr.CT1__07460	Exon (ENST00000490394/ENSG00000239649, exon 2 of 3)	2	33722721	33727564	4844	2	ENSG00000239649	ENST00000490394	2765	151325	MYADML	myeloid associated differentiation marker like (pseudogene)
2	33776800	33788599	11800	*	ctl.gr.CT3__05800, ctl.gr.CT1__07462, ctl.gr.CT2__05881, ctl.gr.CT1__07463, ctl.gr.CT3__05801	Intron (ENST00000366209/ENSG00000228262, intron 1 of 5)	2	33726061	33728207	2147	2	ENSG00000239649	ENST00000474610	-48593	151325	MYADML	myeloid associated differentiation marker like (pseudogene)
2	33800000	33807999	8000	*	ctl.gr.CT2__05884, ctl.gr.CT3__05803, ctl.gr.CT1__07464	Intron (ENST00000366209/ENSG00000228262, intron 1 of 5)	2	33839782	33840678	897	2	ENSG00000235064	ENST00000413713	32679
2	33834200	33838999	4800	*	ctl.gr.CT2__05886, ctl.gr.CT3__05804, ctl.gr.CT1__07466	Intron (ENST00000366209/ENSG00000228262, intron 1 of 5)	2	33839782	33840678	897	2	ENSG00000235064	ENST00000413713	1679
2	34358200	34363399	5200	*	ctl.gr.CT2__05890, ctl.gr.CT3__05812, ctl.gr.CT1__07476	Intron (ENST00000650021/ENSG00000228262, intron 3 of 6)	2	34383788	34635340	251553	1	ENSG00000228262	ENST00000422558	-20389	104355287	LINC01317	long intergenic non-protein coding RNA 1317
2	34363800	34372999	9200	*	ctl.gr.CT3__05813, ctl.gr.CT2__05891, ctl.gr.CT1__07477, ctl.gr.CT3__05814, ctl.gr.CT1__07478	Intron (ENST00000650021/ENSG00000228262, intron 3 of 6)	2	34383788	34635340	251553	1	ENSG00000228262	ENST00000422558	-10789	104355287	LINC01317	long intergenic non-protein coding RNA 1317
2	35389600	35392599	3000	*	ctl.gr.CT2__05893, ctl.gr.CT3__05815, ctl.gr.CT1__07479	Distal Intergenic	2	35471405	35471486	82	1	ENSG00000265301	ENST00000584780	-78806	100616475	MIR548AD	microRNA 548ad
2	35791000	35799999	9000	*	ctl.gr.CT3__05817, ctl.gr.CT2__05896, ctl.gr.CT1__07481, ctl.gr.CT1__07482, ctl.gr.CT1__07483	Distal Intergenic	2	35724759	35725142	384	2	ENSG00000234587	ENST00000431951	-65858	351143	MRPL50P1	mitochondrial ribosomal protein L50 pseudogene 1
2	35808000	35814199	6200	*	ctl.gr.CT1__07485, ctl.gr.CT3__05818, ctl.gr.CT1__07486, ctl.gr.CT2__05898	Distal Intergenic	2	35724759	35725142	384	2	ENSG00000234587	ENST00000431951	-82858	351143	MRPL50P1	mitochondrial ribosomal protein L50 pseudogene 1
2	35908800	35917399	8600	*	ctl.gr.CT3__05821, ctl.gr.CT2__05903, ctl.gr.CT1__07493	Distal Intergenic	2	35724759	35725142	384	2	ENSG00000234587	ENST00000431951	-183658	351143	MRPL50P1	mitochondrial ribosomal protein L50 pseudogene 1
2	35918400	35936199	17800	*	ctl.gr.CT3__05822, ctl.gr.CT2__05904, ctl.gr.CT1__07494, ctl.gr.CT2__05905, ctl.gr.CT1__07495, ctl.gr.CT1__07496	Distal Intergenic	2	35724759	35725142	384	2	ENSG00000234587	ENST00000431951	-193258	351143	MRPL50P1	mitochondrial ribosomal protein L50 pseudogene 1
2	35937600	35952399	14800	*	ctl.gr.CT1__07497, ctl.gr.CT2__05906, ctl.gr.CT1__07498, ctl.gr.CT3__05823, ctl.gr.CT1__07499, ctl.gr.CT1__07500	Distal Intergenic	2	35724759	35725142	384	2	ENSG00000234587	ENST00000431951	-212458	351143	MRPL50P1	mitochondrial ribosomal protein L50 pseudogene 1
2	35995600	36005599	10000	*	ctl.gr.CT2__05908, ctl.gr.CT1__07504, ctl.gr.CT3__05825	Distal Intergenic	2	35724759	35725142	384	2	ENSG00000234587	ENST00000431951	-270458	351143	MRPL50P1	mitochondrial ribosomal protein L50 pseudogene 1
2	36009600	36019999	10400	*	ctl.gr.CT3__05826, ctl.gr.CT2__05909, ctl.gr.CT1__07505, ctl.gr.CT3__05827	Distal Intergenic	2	36299388	36299830	443	2	ENSG00000233752	ENST00000427200	279831	100270956	RPL21P36	ribosomal protein L21 pseudogene 36
2	36039800	36049399	9600	*	ctl.gr.CT2__05910, ctl.gr.CT3__05828, ctl.gr.CT1__07506, ctl.gr.CT2__05911	Distal Intergenic	2	36299388	36299830	443	2	ENSG00000233752	ENST00000427200	250431	100270956	RPL21P36	ribosomal protein L21 pseudogene 36
2	36059800	36062599	2800	*	ctl.gr.CT1__07508, ctl.gr.CT3__05829, ctl.gr.CT2__05913	Distal Intergenic	2	36299388	36299830	443	2	ENSG00000233752	ENST00000427200	237231	100270956	RPL21P36	ribosomal protein L21 pseudogene 36
2	36070800	36075199	4400	*	ctl.gr.CT3__05830, ctl.gr.CT2__05914, ctl.gr.CT1__07509	Distal Intergenic	2	36299388	36299830	443	2	ENSG00000233752	ENST00000427200	224631	100270956	RPL21P36	ribosomal protein L21 pseudogene 36
2	36122000	36129199	7200	*	ctl.gr.CT3__05831, ctl.gr.CT2__05916, ctl.gr.CT1__07512, ctl.gr.CT2__05917, ctl.gr.CT3__05832	Distal Intergenic	2	36299388	36299830	443	2	ENSG00000233752	ENST00000427200	170631	100270956	RPL21P36	ribosomal protein L21 pseudogene 36
2	36143200	36148399	5200	*	ctl.gr.CT1__07513, ctl.gr.CT2__05919, ctl.gr.CT3__05833, ctl.gr.CT1__07514	Distal Intergenic	2	36299388	36299830	443	2	ENSG00000233752	ENST00000427200	151431	100270956	RPL21P36	ribosomal protein L21 pseudogene 36
2	36151200	36154599	3400	*	ctl.gr.CT1__07516, ctl.gr.CT3__05834, ctl.gr.CT2__05920	Distal Intergenic	2	36299388	36299830	443	2	ENSG00000233752	ENST00000427200	145231	100270956	RPL21P36	ribosomal protein L21 pseudogene 36
2	36168000	36176199	8200	*	ctl.gr.CT1__07518, ctl.gr.CT2__05922, ctl.gr.CT3__05836	Distal Intergenic	2	36299388	36299830	443	2	ENSG00000233752	ENST00000427200	123631	100270956	RPL21P36	ribosomal protein L21 pseudogene 36
2	36193400	36201999	8600	*	ctl.gr.CT3__05837, ctl.gr.CT2__05924, ctl.gr.CT1__07519	Distal Intergenic	2	36299388	36299830	443	2	ENSG00000233752	ENST00000427200	97831	100270956	RPL21P36	ribosomal protein L21 pseudogene 36
2	36211400	36216599	5200	*	ctl.gr.CT3__05838, ctl.gr.CT1__07521, ctl.gr.CT2__05926	Distal Intergenic	2	36299388	36299830	443	2	ENSG00000233752	ENST00000427200	83231	100270956	RPL21P36	ribosomal protein L21 pseudogene 36
2	36232800	36244799	12000	*	ctl.gr.CT3__05839, ctl.gr.CT2__05928, ctl.gr.CT1__07522, ctl.gr.CT1__07523, ctl.gr.CT2__05929, ctl.gr.CT1__07524	Distal Intergenic	2	36299388	36299830	443	2	ENSG00000233752	ENST00000427200	55031	100270956	RPL21P36	ribosomal protein L21 pseudogene 36
2	36245000	36255199	10200	*	ctl.gr.CT1__07525, ctl.gr.CT2__05930, ctl.gr.CT3__05840, ctl.gr.CT2__05931	Distal Intergenic	2	36299388	36299830	443	2	ENSG00000233752	ENST00000427200	44631	100270956	RPL21P36	ribosomal protein L21 pseudogene 36
2	36256600	36261599	5000	*	ctl.gr.CT2__05932, ctl.gr.CT3__05841, ctl.gr.CT1__07526	Distal Intergenic	2	36299388	36299830	443	2	ENSG00000233752	ENST00000427200	38231	100270956	RPL21P36	ribosomal protein L21 pseudogene 36
2	36263000	36277999	15000	*	ctl.gr.CT2__05933, ctl.gr.CT1__07527, ctl.gr.CT3__05842, ctl.gr.CT3__05843, ctl.gr.CT1__07528, ctl.gr.CT2__05934	Distal Intergenic	2	36299388	36299830	443	2	ENSG00000233752	ENST00000427200	21831	100270956	RPL21P36	ribosomal protein L21 pseudogene 36
2	36284600	36301999	17400	*	ctl.gr.CT3__05845, ctl.gr.CT1__07530, ctl.gr.CT1__07531, ctl.gr.CT2__05935, ctl.gr.CT1__07532, ctl.gr.CT3__05846	Promoter (<=1kb)	2	36299388	36299830	443	2	ENSG00000233752	ENST00000427200	0	100270956	RPL21P36	ribosomal protein L21 pseudogene 36
2	36316000	36319199	3200	*	ctl.gr.CT1__07533, ctl.gr.CT2__05937, ctl.gr.CT3__05847	Distal Intergenic	2	36299388	36299830	443	2	ENSG00000233752	ENST00000427200	-16170	100270956	RPL21P36	ribosomal protein L21 pseudogene 36
2	36673000	36678399	5400	*	ctl.gr.CT2__05939, ctl.gr.CT1__07535, ctl.gr.CT3__05848	Distal Intergenic	2	36656322	36656941	620	2	ENSG00000270677	ENST00000604736	-16059	100422559	RACK1P2	RACK1 pseudogene 2
2	36699000	36716799	17800	*	ctl.gr.CT3__05849, ctl.gr.CT2__05941, ctl.gr.CT1__07537, ctl.gr.CT3__05850, ctl.gr.CT2__05942	5' UTR	2	36696877	36814433	117557	1	ENSG00000205221	ENST00000401530	2123	5212	VIT	vitrin
2	36717600	36725799	8200	*	ctl.gr.CT3__05851, ctl.gr.CT1__07538, ctl.gr.CT2__05943, ctl.gr.CT2__05944, ctl.gr.CT1__07539, ctl.gr.CT3__05852, ctl.gr.CT1__07540	Intron (ENST00000389975/ENSG00000205221, intron 2 of 14)	2	36696877	36814433	117557	1	ENSG00000205221	ENST00000401530	20723	5212	VIT	vitrin
2	36730400	36743999	13600	*	ctl.gr.CT1__07541, ctl.gr.CT3__05853, ctl.gr.CT2__05945	5' UTR	2	36773812	36788054	14243	1	ENSG00000205221	ENST00000464309	-29813	5212	VIT	vitrin
2	36745600	36752799	7200	*	ctl.gr.CT2__05946, ctl.gr.CT1__07542, ctl.gr.CT3__05854	Intron (ENST00000389975/ENSG00000205221, intron 4 of 14)	2	36773812	36788054	14243	1	ENSG00000205221	ENST00000464309	-21013	5212	VIT	vitrin
2	36753600	36771199	17600	*	ctl.gr.CT1__07543, ctl.gr.CT2__05947, ctl.gr.CT3__05855, ctl.gr.CT1__07544	Promoter (2-3kb)	2	36773812	36788054	14243	1	ENSG00000205221	ENST00000464309	-2613	5212	VIT	vitrin
2	37447400	37450799	3400	*	ctl.gr.CT1__07545, ctl.gr.CT2__05951, ctl.gr.CT3__05861	Distal Intergenic	2	37435510	37435608	99	2	ENSG00000253078	ENST00000517269	-11792	106480057	RNU6-1116P	RNA, U6 small nuclear 1116, pseudogene
2	37854000	37865999	12000	*	ctl.gr.CT2__05953, ctl.gr.CT3__05864, ctl.gr.CT1__07552, ctl.gr.CT3__05865	Exon (ENST00000655678/ENSG00000237803, exon 3 of 4)	2	37859975	37875852	15878	2	ENSG00000237803	ENST00000656652	9853	101929559	LINC00211	long intergenic non-protein coding RNA 211
2	37871400	37876199	4800	*	ctl.gr.CT2__05954, ctl.gr.CT1__07553, ctl.gr.CT3__05866, ctl.gr.CT1__07554	Promoter (<=1kb)	2	37827010	37875863	48854	2	ENSG00000237803	ENST00000446799	0	101929559	LINC00211	long intergenic non-protein coding RNA 211
2	38955000	38962799	7800	*	ctl.gr.CT2__05963, ctl.gr.CT1__07565, ctl.gr.CT3__05876, ctl.gr.CT1__07566	Promoter (<=1kb)	2	38957910	38973943	16034	1	ENSG00000214694	ENST00000486958	0	100271715	ARHGEF33	Rho guanine nucleotide exchange factor 33
2	39603800	39610399	6600	*	ctl.gr.CT2__05965, ctl.gr.CT3__05880, ctl.gr.CT1__07569	Exon (ENST00000426083/ENSG00000231312, exon 9 of 9)	2	39664982	39707136	42155	1	ENSG00000152154	ENST00000437068	-54583	130733	TMEM178A	transmembrane protein 178A
2	39611400	39619199	7800	*	ctl.gr.CT3__05881, ctl.gr.CT2__05966, ctl.gr.CT1__07570	Intron (ENST00000670934/ENSG00000231312, intron 5 of 5)	2	39664982	39707136	42155	1	ENSG00000152154	ENST00000437068	-45783	130733	TMEM178A	transmembrane protein 178A
2	39662400	39674199	11800	*	ctl.gr.CT1__07572, ctl.gr.CT3__05882, ctl.gr.CT2__05969	Promoter (<=1kb)	2	39664982	39707136	42155	1	ENSG00000152154	ENST00000437068	0	130733	TMEM178A	transmembrane protein 178A
2	39675000	39680599	5600	*	ctl.gr.CT3__05883, ctl.gr.CT2__05970, ctl.gr.CT1__07573, ctl.gr.CT1__07574	Intron (ENST00000437068/ENSG00000152154, intron 1 of 2)	2	39687307	39717209	29903	1	ENSG00000152154	ENST00000413011	-6708	130733	TMEM178A	transmembrane protein 178A
2	39702400	39723999	21600	*	ctl.gr.CT2__05972, ctl.gr.CT1__07576, ctl.gr.CT1__07577, ctl.gr.CT3__05885, ctl.gr.CT2__05973, ctl.gr.CT1__07578, ctl.gr.CT1__07579, ctl.gr.CT3__05886, ctl.gr.CT2__05974	3' UTR	2	39697813	39717093	19281	1	ENSG00000152154	ENST00000495402	4587	130733	TMEM178A	transmembrane protein 178A
2	39798800	39803999	5200	*	ctl.gr.CT1__07580, ctl.gr.CT2__05975, ctl.gr.CT3__05887	Intron (ENST00000599740/ENSG00000227028, intron 1 of 1)	2	39792359	40251732	459374	1	ENSG00000227028	ENST00000628471	6441	100128590	SLC8A1-AS1	SLC8A1 antisense RNA 1
2	39813000	39819799	6800	*	ctl.gr.CT3__05888, ctl.gr.CT1__07581, ctl.gr.CT2__05976	Intron (ENST00000599740/ENSG00000227028, intron 1 of 1)	2	39792359	40251732	459374	1	ENSG00000227028	ENST00000628471	20641	100128590	SLC8A1-AS1	SLC8A1 antisense RNA 1
[truncated: 16,818,777 more chars]
